# Gasdermin D promotes influenza virus-induced mortality through neutrophil amplification of inflammation

**DOI:** 10.1101/2023.03.08.531787

**Authors:** Samuel Speaks, Ashley Zani, Abigail Solstad, Adam D. Kenney, Matthew I. McFadden, Lizhi Zhang, Adrian C. Eddy, Amal O. Amer, Richard Robinson, Chuanxi Cai, Jianjie Ma, Emily A. Hemann, Adriana Forero, Jacob S. Yount

**Author notes:** Equal Contribution (Samuel Speaks, Ashley Zani).

## Abstract

Influenza virus activates cellular inflammasome pathways, which can be either beneficial or detrimental to infection outcomes. Here, we investigated the role of the inflammasome-activated pore-forming protein gasdermin D (GSDMD) during infection. Ablation of GSDMD in knockout (KO) mice significantly attenuated virus-induced weight loss, lung dysfunction, lung histopathology, and mortality compared with wild type (WT) mice, despite similar viral loads. Infected GSDMD KO mice exhibited decreased inflammatory gene signatures revealed by lung transcriptomics, which also implicated a diminished neutrophil response. Importantly, neutrophil depletion in infected WT mice recapitulated the reduced mortality and lung inflammation observed in GSDMD KO animals, while having no additional protective effects in GSDMD KOs. These findings reveal a new function for GSDMD in promoting lung neutrophil responses that amplify influenza virus-induced inflammation and pathogenesis. Targeting the GSDMD/neutrophil axis may provide a new therapeutic avenue for treating severe influenza.

## Supplemental Table 1 for "Gasdermin D promotes influenza virus-induced mortality through neutrophil amplification of inflammation"

### Sheet: Sheet 1 - WT versus GSDMD KO
WT versus GSDMD KO Differentially Expressed Genes (Fold change > 3, adj p-value < 0.01)
Name	Description	Fold Change	Log Fold Change	p-Value	p-Adj	Average Log2 Expression	Cluster	GSDMD KO 1	GSDMD KO 2	GSDMD KO3	WT 1	WT 2	WT 3	Gene ID	Alias
Acp5	acid phosphatase 5, tartrate resistant	3.90846	1.9666	8.06e-17	1.92e-14	9.6172		8.17445	8.0496	8.56516	10.2776	10.5337	10.0525	11433	TRACP, TRAP
Adipoq	adiponectin, C1Q and collagen domain containing	-6.25357	-2.64468	5.94e-05	0.001051	5.1024		7.04914	5.91845	2.01085	2.65129	1.51713	2.5927	11450	30KDA, APN, ACDC, ACRP30, AD, GBP28, ADIPO, APM1
Actc1	actin, alpha, cardiac muscle 1	-4.86116	-2.2813	3.97e-08	1.71e-06	10.8707		11.6531	12.2304	10.5928	9.77263	8.11169	9.02048	11464	ACTC-1
Adam8	a disintegrin and metallopeptidase domain 8	4.14991	2.05308	6.24e-12	5.65e-10	10.4228		8.47776	9.43758	8.85677	11.0099	11.5173	10.7611	11501	ADAM 8, CD156, CD156A, E430039A18RIK, MS2
Plin2	perilipin 2	3.96192	1.9862	2.15e-20	9.24e-18	13.0334		11.6891	11.4681	11.8693	13.7759	13.9189	13.4146	11520	AA407157, ADPH, ADFP, ADRP
Adm	adrenomedullin	2.95418	1.56276	0.000241	0.003415	10.1197		7.78174	8.49831	9.90925	10.5148	10.3718	11.1986	11535	AM
Adora3	adenosine A3 receptor	4.76908	2.25371	6.45e-08	2.66e-06	5.6748		3.61658	4.48392	3.82078	6.12246	6.89784	6.22509	11542	A3AR, A3R, AA3R, ARA3, GPCR2
Adrb3	adrenergic receptor, beta 3	-4.645	-2.21568	4.59e-14	6.23e-12	8.0362		8.78257	8.99	8.51823	6.5046	5.89868	6.8463	11556	ADRB-3
Gla	galactosidase, alpha	2.97059	1.57075	3.21e-09	1.84e-07	9.1725		8.08417	7.76523	8.49014	9.71395	10.0545	9.48466	11605	AGS
Aif1	allograft inflammatory factor 1	9.98886	3.32032	1.45e-23	1.21e-20	10.8292		7.98787	7.6431	8.71832	11.4629	12.2195	11.2615	11629	AI607846, AIF-1, D17H6S50E, G1, IBA1
Aim1	absent in melanoma 1	3.05176	1.60964	7.41e-08	3.01e-06	9.7502		8.04368	8.61576	9.15397	10.0114	10.5026	10.5162	11630	AI462491, AI463325, CRYBG1
Alpl	alkaline phosphatase, liver/bone/kidney	5.71641	2.51511	5.8e-14	7.72e-12	9.1817		6.66022	7.53157	7.55353	10.5242	9.63692	9.54583	11647	APTNAP, AKP-2, AKP2, TNAP, TNSALP
Alox12	arachidonate 12-lipoxygenase	-4.02724	-2.00979	1.74e-05	0.000369	10.3483		12.0187	10.7832	9.20425	9.10422	8.88591	8.24286	11684	9930022G08RIK, ALOX12P, P-12LO
Alox12e	arachidonate lipoxygenase, epidermal	6.38909	2.67561	5.16e-06	0.000128	5.0903		1.17105	3.48846	2.59701	6.0087	4.42521	6.71424	11685	8-LOX, AW259591, ALOX12-PS1, ALOX12-PS2, ALOXE, E-LOX1
Aoc3	amine oxidase, copper containing 3	-4.10548	-2.03755	6.84e-05	0.001187	7.9401		8.30581	9.64774	6.95684	7.08986	5.78146	5.50626	11754	SSAO, VAP1
Birc5	baculoviral IAP repeat-containing 5	3.4524	1.7876	2.81e-05	0.000563	8.0992		5.8412	5.96212	7.7423	8.84724	8.94978	8.50177	11799	AAC-11, API4, TIAP, SURVIVIN40
Apobec1	apolipoprotein B mRNA editing enzyme, catalytic polypeptide 1	4.17782	2.06275	2.6e-18	7.76e-16	10.7542		9.23325	9.06451	9.64379	11.3801	11.712	11.2357	11810	CDAR1
Apod	apolipoprotein D	5.28206	2.4011	4.83e-13	5.36e-11	10.4659		8.12356	8.13793	9.40889	11.288	11.2094	11.2185	11815	-
Arg1	arginase, liver	6.38192	2.67399	7.44e-05	0.001275	10.6695		5.56423	5.89611	8.6106	11.4207	12.3144	10.4979	11846	AI, AI256583, ARG-1, PGIF
Asgr1	asialoglycoprotein receptor 1	-4.86048	-2.2811	5.7e-05	0.001015	5.2018		6.67797	5.80311	5.29948	1.04016	3.22957	4.15171	11889	ASGPR1, ASGR, ASGR-1, HL-1
Akr1b7	aldo-keto reductase family 1, member B7	-3.29813	-1.72165	0.000173	0.002575	5.037		6.20168	5.35632	5.50598	3.39343	3.60564	4.34272	11997	AR, AVDP, MVDP
Bche	butyrylcholinesterase	-2.84518	-1.50852	8.38e-05	0.001407	7.9554		8.11055	9.22996	7.98593	6.70781	6.42173	7.44801	12038	C730038G20RIK
Bcl2a1a	B cell leukemia/lymphoma 2 related protein A1a	3.18347	1.6706	5.5e-12	5.04e-10	8.0743		7.02161	7.05504	6.85981	8.64508	8.95791	8.43691	12044	A1, BB218357, BCL2A1, BFL-1, HBPA1
Bcl2a1b	B cell leukemia/lymphoma 2 related protein A1b	4.85553	2.27963	5.07e-24	5.12e-21	9.5321		7.8693	7.74662	8.16414	10.2174	10.5063	10.0605	12045	A1-B
Bcl2a1d	B cell leukemia/lymphoma 2 related protein A1d	3.72983	1.89911	5.66e-17	1.44e-14	8.7931		7.64407	7.34624	7.55353	9.42119	9.69803	9.23044	12047	A1-D
Bcl3	B cell leukemia/lymphoma 3	3.46263	1.79187	2.88e-07	1.02e-05	10.3253		8.43666	8.50939	9.82018	10.8785	11.2139	10.8385	12051	AI528691, BCL-3
Bex2	brain expressed X-linked 2	-6.47603	-2.69511	3.2e-12	3.05e-10	7.8893		9.23924	8.80752	7.70786	5.32513	5.70627	6.22509	12069	AL024066, BEX1
Bid	BH3 interacting domain death agonist	2.87805	1.52509	7.03e-09	3.69e-07	8.8276		8.18069	7.27876	7.91525	9.43886	9.44982	9.34837	12122	2700049M22RIK, AI875481, AU022477
Bmp6	bone morphogenetic protein 6	-2.94345	-1.55751	2.4e-14	3.51e-12	11.2798		11.9727	11.5801	12.0095	10.3966	10.1053	10.3115	12161	D13WSU115E, VGR1
Bmx	BMX non-receptor tyrosine kinase	-3.10969	-1.63677	1.12e-11	9.75e-10	7.5867		8.3997	8.07469	8.10715	6.66339	6.45273	6.44935	12169	ETK, ETK/BMX, TYRO8
Bst1	bone marrow stromal cell antigen 1	4.62727	2.21016	2.58e-10	1.83e-08	10.2286		8.30581	7.95009	9.25283	10.8532	11.4162	10.5005	12182	114/A10, A530073F09, BP-3, BP3, BSTA1, CD157, LY65
C1qa	complement component 1, q subcomponent, alpha polypeptide	5.91874	2.56529	3.93e-14	5.4e-12	12.1142		9.44756	9.87322	10.8505	12.7492	13.2579	12.6535	12259	AI255395, C1Q
C1qb	complement component 1, q subcomponent, beta polypeptide	7.83955	2.97077	2.05e-15	3.66e-13	11.9982		8.98858	9.0745	10.3927	12.6476	13.3389	12.394	12260	-
C1qc	complement component 1, q subcomponent, C chain	6.61206	2.7251	1.08e-14	1.69e-12	11.57		8.80697	9.05194	10.173	12.2413	12.8058	12.0057	12262	AI385742, C1QG, CIQC
C2	complement component 2 (within H-2S)	4.66507	2.2219	3.57e-16	7.47e-14	9.9356		7.98074	8.05969	8.8724	10.7257	10.5328	10.7471	12263	-
C3ar1	complement component 3a receptor 1	16.2226	4.01993	4.18e-37	3.59e-33	10.1234		6.56807	6.32194	7.35421	11.0629	11.3949	10.5777	12267	AZ3B, C3AR, HNFAG09
C5ar1	complement component 5a receptor 1	7.32384	2.8726	1.01e-21	5.59e-19	9.0191		6.74685	6.75332	7.02556	10.001	10.2043	9.15179	12273	C5AR, C5R1, CD88, D7MSU1
S100g	S100 calcium binding protein G	-3.18848	-1.67287	3.92e-05	0.000743	8.0674		9.29493	8.74639	7.67259	6.22789	6.69239	7.45493	12309	AU042539, CABP1, CABP-D9K, CABP9K, CALB3
Car11	carbonic anhydrase 11	-3.87512	-1.95424	9.14e-05	0.001517	4.9212		5.44493	6.32194	4.92086	3.77373	2.91029	3.67151	12348	CA11
Casp1	caspase 1	3.66985	1.87572	4.2e-12	3.91e-10	9.5063		8.22361	7.74037	8.59937	10.0918	10.4411	9.94738	12362	ICE, IL1BC
Casp4	caspase 4, apoptosis-related cysteine peptidase	4.31566	2.10958	1.82e-13	2.22e-11	10.5325		8.87008	8.75882	9.42382	11.1818	11.6594	10.7708	12363	CASP-11, CASP-4, CASP11, CASPL, ICH-3
Casq2	calsequestrin 2	-4.81932	-2.26883	0.000312	0.004227	5.3737		5.67442	7.37883	3.18277	2.38566	3.22957	3.76348	12373	AA033488, AW146219, CSQ2, ESTM52, CCSQ
Runx3	runt related transcription factor 3	4.6568	2.21934	1.86e-12	1.86e-10	9.5799		7.22843	8.02407	8.44486	10.2566	10.6385	9.99677	12399	AML2, CBFA3, PEBP2A3
Cbs	cystathionine beta-synthase	-3.51299	-1.8127	6.25e-05	0.001096	6.5324		6.67797	7.14305	7.69386	4.24487	4.65585	6.05353	12411	AI047524, AI303044, HIP4
Cck	cholecystokinin	5.11999	2.35614	0.000602	0.007205	4.1176		1.17105	2.23807	1.00724	4.88383	6.10791	1.42084	12424	-
Ccnb2	cyclin B2	2.96352	1.56731	4.36e-05	0.000812	7.8947		6.01881	6.25329	7.6217	8.61818	8.59424	8.3054	12442	CYCB2
Ccne1	cyclin E1	4.64774	2.21653	8.52e-13	8.92e-11	7.1005		5.44493	5.28932	5.82155	7.69355	8.20113	7.56125	12447	AW538188, CYCE1
Noct	nocturnin	5.77043	2.52868	2.03e-15	3.66e-13	9.8793		7.33294	8.03434	8.43226	10.777	10.9792	10.1226	12457	AU043840, CCR4, CCRN4L
Ctla4	cytotoxic T-lymphocyte-associated protein 4	2.97737	1.57404	3.9e-05	0.00074	8.6839		6.81259	7.20797	8.32274	8.82389	9.77364	9.14112	12477	CD152, CTLA-4, LY-56
Cd3d	CD3 antigen, delta polypeptide	3.30259	1.7236	5.09e-14	6.86e-12	9.334		8.19308	8.0697	8.31818	9.93557	10.2436	9.65492	12500	T3D
Cd3g	CD3 antigen, gamma polypeptide	3.19749	1.67694	5.69e-11	4.44e-09	9.3865		7.92238	8.34592	8.49822	9.95873	10.3181	9.68022	12502	CTG-3, CTG3, T3G
Cd53	CD53 antigen	3.79321	1.92342	7.16e-18	2.01e-15	11.1722		9.76233	9.94435	9.9047	11.8671	12.1274	11.4666	12508	AI323659, OX-44, TSPAN25
Cd68	CD68 antigen	5.60669	2.48715	2.02e-24	2.31e-21	10.4159		8.66292	8.41826	8.7826	11.2635	11.466	10.7548	12514	LAMP4, SCARD1, GP110
Cd72	CD72 antigen	9.216	3.20414	2.4e-20	1.02e-17	10.8928		7.78993	8.28274	8.7892	11.6037	12.347	11.0478	12517	CD72C, LY-19, LY-32, LY-M19, LYB-2
Cd80	CD80 antigen	3.81859	1.93304	3.85e-10	2.61e-08	6.6567		5.0132	5.56897	5.37165	7.23856	7.61176	7.16572	12519	B71, CD28L, LY-53, LY53, MIC17, TSA1
Cd86	CD86 antigen	5.06784	2.34137	3.6e-16	7.49e-14	9.0547		6.84437	7.23493	7.85359	9.75509	10.0405	9.61227	12524	B7, B7-2, B7.2, B70, CLS1, CD28L2, ETC-1, LY-58, LY58, MB7, MB7-2, TS/A-2
Cd8a	CD8 antigen, alpha chain	4.82527	2.27061	2.58e-18	7.76e-16	9.7948		7.94454	8.04453	8.51026	10.7419	10.6817	10.1106	12525	BB154331, LY-2, LY-35, LY-B, LYT-2
Cd8b1	CD8 antigen, beta chain 1	4.36037	2.12445	2.77e-16	5.97e-14	9.5182		7.89229	7.65646	8.44903	10.368	10.3118	10.0003	12526	CD8B, LY-3, LY-C, LYT-3
Cdk1	cyclin-dependent kinase 1	3.76957	1.9144	5.63e-06	0.000138	7.8576		5.4858	5.7789	7.34527	8.81376	8.65881	8.13509	12534	CDC2, CDC2A, P34<CDC2>
Cdh6	cadherin 6	-3.60655	-1.85062	0.000256	0.003594	4.7706		5.44493	6.02525	4.82129	3.77373	3.71197	2.5927	12563	K-CADHERIN, CAD6, CADHERIN-6
Ces1g	carboxylesterase 1G	-3.76007	-1.91076	1.07e-05	0.000241	5.2174		5.8412	5.72921	6.22371	3.06956	4.2944	4.0087	12623	CES-1, CES1, SES-1
Ch25h	cholesterol 25-hydroxylase	6.97237	2.80165	1.43e-11	1.22e-09	10.6668		7.8222	7.41856	9.29287	11.4607	11.9577	10.9213	12642	AI462618, M25OH
Chad	chondroadherin	-6.01444	-2.58843	5.99e-07	1.94e-05	8.0584		9.09479	9.4663	7.4901	6.0087	3.71197	6.55607	12643	SLRR4A
Chl1	cell adhesion molecule with homology to L1CAM	4.96017	2.31039	1.46e-05	0.000316	6.9841		5.31486	5.75427	2.3335	7.81358	8.30672	6.96727	12661	A530023M13RIK, AI465420, CALL, LICAM2
Chrm3	cholinergic receptor, muscarinic 3, cardiac	-4.26342	-2.09201	1.78e-05	0.000377	6.0153		6.58697	7.56027	5.50598	4.3973	3.811	4.84184	12671	CHRM-3, M3, M3R
Socs1	suppressor of cytokine signaling 1	5.92847	2.56766	6.79e-09	3.58e-07	10.5775		7.39863	7.65646	9.50227	10.9465	11.865	11.2139	12703	CISH1, CISH7, JAB, SOCS-1, SSI-1
Coro1a	coronin, actin binding protein 1A	3.14456	1.65286	4.44e-13	4.97e-11	12.9769		11.7454	11.8266	12.0812	13.5148	13.9144	13.2637	12721	CLABP, LMB3, TACO, P57
Cldn4	claudin 4	5.25045	2.39244	1.07e-11	9.35e-10	8.8572		6.42827	7.56027	7.02556	8.90561	10.0633	9.70362	12740	CEP-R, CPETR, CPETR1
Cxcr2	chemokine (C-X-C motif) receptor 2	4.35194	2.12166	2.2e-07	8.1e-06	6.8532		4.55654	4.75615	6.05862	7.53	7.97955	7.18247	12765	CD128, CDW128, CMKAR2, GPCR16, IL-8RH, IL-8RB, IL8RA, IL8RB, MIL-8RH
Cxcr3	chemokine (C-X-C motif) receptor 3	3.06399	1.61541	0.000805	0.009099	7.6716		4.83485	5.85036	7.4901	8.75852	8.16414	7.92711	12766	CD183, CMKAR3
Ccr1	chemokine (C-C motif) receptor 1	9.79768	3.29244	2.71e-13	3.15e-11	10.0892		6.27347	6.2356	8.28119	10.7427	11.4914	10.5367	12768	CMKBR1, MIP-1A-R
Ccr2	chemokine (C-C motif) receptor 2	3.38266	1.75816	3.97e-14	5.43e-12	10.9876		9.64544	9.81487	9.97588	11.5448	11.9587	11.2947	12772	CC-CKR-2, CCR2A, CCR2B, CKR2, CKR2A, CKR2B, CMKBR2, MJE-R
Ccr5	chemokine (C-C motif) receptor 5	10.7253	3.42295	6.24e-17	1.56e-14	11.0415		6.95038	7.90605	8.97152	11.8088	12.4206	11.4077	12774	AM4-7, CD195, CMKBR5
Ackr3	atypical chemokine receptor 3	3.56895	1.8355	1.08e-05	0.000242	11.5165		9.38411	9.34164	11.0656	12.3077	12.582	11.5128	12778	AW541270, CXC-R7, CXCR-7, CMKOR1, CXCR7, RDC-1, RDC1
Cntn1	contactin 1	-5.40671	-2.43475	6.69e-09	3.54e-07	6.2089		7.33294	7.1805	6.35412	3.88107	3.90367	5.00145	12805	AW495098, CNTN, F3CAM, USL
Col17a1	collagen, type XVII, alpha 1	-3.02363	-1.59628	8.3e-05	0.001396	7.8156		8.6038	8.99263	7.20417	6.32614	6.51281	7.13161	12821	BP180, BPAG, BPAG2
Cox7a1	cytochrome c oxidase subunit VIIa 1	-2.94337	-1.55747	0.000415	0.005337	6.2219		7.19184	7.2438	5.65802	5.16443	4.60155	5.50626	12865	COX7A, COX7AH, COX7AM
Cox8b	cytochrome c oxidase subunit VIIIb	-4.52639	-2.17836	1.91e-06	5.41e-05	6.7004		8.05051	7.64979	6.03659	5.2866	5.25716	4.40115	12869	COX8H, COXVIII-H
Cpa3	carboxypeptidase A3, mast cell	-3.71837	-1.89467	0.000155	0.002348	7.1582		8.64498	7.97162	5.84708	5.69237	5.02934	6.12462	12873	MC-CPA
Crabp1	cellular retinoic acid binding protein I	-5.26342	-2.396	0.000461	0.005825	4.4349		6.52949	4.94211	1.00724	2.05983	1.92346	1.42084	12903	AI326249, CRABP-I, CRABP-1, CRABPI, RBP-5
Cryaa	crystallin, alpha A	-3.61048	-1.85219	0.000259	0.003632	5.055		5.35954	6.27076	5.59911	3.06956	2.91029	4.51137	12954	ACRY-1, CRYA-1, CRYA1, DACRY-1, LOP18
Csf2ra	colony stimulating factor 2 receptor, alpha, low-affinity (granulocyte-macrophage)	3.76602	1.91304	3.28e-14	4.64e-12	11.4421		9.72867	10.4794	10.1111	11.9349	12.3969	11.9694	12982	CD116, CSFGMRA, GM-CSF-RA, GM-CSFR
Csf2rb	colony stimulating factor 2 receptor, beta, low-affinity (granulocyte-macrophage)	5.26689	2.39695	4.96e-22	2.94e-19	10.3068		8.1869	8.70842	8.81532	10.8028	11.3457	11.0061	12983	AI848964, AIC2B, BC, CDW131, CSF2RB1, CSFGMRB, IL3R, IL3RB, IL3RB1, IL5RB
Csf2rb2	colony stimulating factor 2 receptor, beta 2, low-affinity (granulocyte-macrophage)	5.93275	2.5687	8.96e-22	5.13e-19	8.7021		6.44909	7.1525	6.80873	9.24149	9.78282	9.40301	12984	AIC2A, BETAIL3, BIL3, CSFGMRB, IL3R, IL3RB, IL3RB2
Csf3	colony stimulating factor 3 (granulocyte)	8.49621	3.08682	1.54e-09	9.35e-08	5.1486		1.17105	2.23807	3.47257	5.66259	6.20214	6.25708	12985	CSFG, G-CSF, MGI-IG
Csf3r	colony stimulating factor 3 receptor (granulocyte)	4.8387	2.27462	7.83e-14	1.01e-11	9.376		7.3441	7.36262	8.29517	9.89453	10.4285	9.99677	12986	CD114, CSFGR, G-CSF-R, G-CSFR
Vcan	versican	5.27712	2.39975	1.28e-11	1.1e-09	10.144		7.45117	9.03925	8.11768	11.0312	11.1277	10.5367	13003	5430420N07RIK, 9430051N09, CSPG2, DPEAAE, NG2, PG-M, PG-M(V0), PG-M(V1), HDF
Csrp3	cysteine and glycine-rich protein 3	-4.63995	-2.21411	0.000768	0.008766	5.5288		7.45117	6.25329	1.59461	3.39343	3.60564	2.5927	13009	CRP3, MLP, MMLP
Cst7	cystatin F (leukocystatin)	3.87015	1.95239	9.44e-08	3.77e-06	6.7246		4.95616	4.85213	5.96841	7.31713	7.73668	7.18247	13011	CMAP
Cst8	cystatin 8 (cystatin-related epididymal spermatogenic)	-4.73072	-2.24206	6.44e-05	0.001126	5.5549		7.04914	6.28802	5.29948	2.65129	2.49966	4.70936	13012	CRES, CST-RS1
Cstb	cystatin B	3.27762	1.71265	4.15e-12	3.88e-10	11.8569		10.9739	10.5482	10.5947	12.4766	12.8138	12.0724	13014	AA960480, STFB
Ctsb	cathepsin B	2.88336	1.52775	5.45e-19	1.89e-16	14.146		13.1266	13.1844	13.2029	14.752	14.8614	14.5349	13030	CB
Ctss	cathepsin S	7.36947	2.88156	3.48e-26	5.42e-23	13.5648		11.1092	11.2073	11.7835	14.2736	14.7803	14.0248	13040	CATS
Ctsw	cathepsin W	4.24125	2.08449	4.67e-15	7.83e-13	9.035		7.22843	7.60917	7.85359	9.70119	10.0645	9.39584	13041	LYMPHOPAIN
Cyba	cytochrome b-245, alpha polypeptide	3.23553	1.694	3.03e-14	4.29e-12	12.4724		11.2982	11.2558	11.5033	12.8505	13.4385	12.9196	13057	B558, NMF333, P22-PHOX, P22PHOX
Cybb	cytochrome b-245, beta polypeptide	3.89456	1.96146	3.31e-20	1.37e-17	11.5677		9.92536	10.2421	10.4972	12.1195	12.2274	12.384	13058	C88302, CGD91-PHOX, CGD, CYD, NOX2, GP91-1, GP91PHOX
Cyp1a1	cytochrome P450, family 1, subfamily a, polypeptide 1	-3.69635	-1.8861	1.1e-08	5.46e-07	6.9603		7.6259	7.58143	7.72174	6.24809	5.25716	5.27582	13076	AHH, AHRR, CP11, CYP1A2, P450-1
Cyp2a5	cytochrome P450, family 2, subfamily a, polypeptide 5	-5.18779	-2.37512	5.87e-07	1.9e-05	9.6484		10.1099	11.3983	8.58046	8.04471	7.08757	7.87136	13087	CYPIIA5, COH, CYP15A2
Cyp2e1	cytochrome P450, family 2, subfamily e, polypeptide 1	-11.0828	-3.47025	3.61e-13	4.12e-11	6.8982		8.22361	7.89483	7.13329	2.87553	2.91029	4.88343	13106	CYP2E
Cyp2f2	cytochrome P450, family 2, subfamily f, polypeptide 2	-4.31413	-2.10907	1.21e-08	5.91e-07	14.2966		15.1005	15.1734	14.7736	12.0396	12.0503	13.5755	13107	CYP2F
Cyp7b1	cytochrome P450, family 7, subfamily b, polypeptide 1	3.51594	1.81391	9.16e-08	3.67e-06	8.0275		6.89076	7.226	5.89685	8.69006	8.9633	8.37265	13123	AW261589, D3ERTD552E, HCT-1
Daxx	Fas death domain-associated protein	4.19421	2.0684	4.06e-14	5.53e-12	11.6226		9.92721	9.81487	10.6474	12.0088	12.5543	12.3747	13163	-
Dbp	D site albumin promoter binding protein	-10.5269	-3.39601	2.93e-15	5.11e-13	10.6399		12.075	11.8831	9.7114	7.53	7.65239	8.04175	13170	-
Defb1	defensin beta 1	-5.16	-2.36737	0.00082	0.009236	3.583		3.75677	5.85036	1.00724	0	0	1.42084	13214	AW260221, BD-1
Ackr1	atypical chemokine receptor 1 (Duffy blood group)	7.50057	2.907	8.2e-11	6.31e-09	7.16		4.00191	4.59905	5.40642	8.47132	8.29821	6.80361	13349	AA162249, CCBP1, CD234, DARC, DFY, ESTM35, FY, GPD
Dio2	deiodinase, iodothyronine, type II	2.8615	1.51677	7.68e-05	0.001311	7.6703		5.80935	6.43474	7.28114	7.97978	8.77068	7.91211	13371	5DII, AI324267, DIOII
Dmpk	dystrophia myotonica-protein kinase	-2.83416	-1.50292	3.47e-06	9.12e-05	10.7245		11.1662	11.8358	10.7062	10.1249	9.22136	9.68022	13400	DM, DMK, DM15, MDPK, MT-PK
Dnase1l3	deoxyribonuclease 1-like 3	7.03378	2.8143	2.32e-13	2.71e-11	7.2796		4.83485	4.14808	5.82155	7.89907	8.04205	8.37994	13421	DNASEGAMMA, DHP2, LSD
Dok2	docking protein 2	2.94262	1.5571	8.3e-08	3.34e-06	8.6418		7.08948	7.43415	8.12292	9.27632	9.36477	9.06409	13449	DOKR, FRIP
Dusp2	dual specificity phosphatase 2	3.19096	1.67399	1.02e-10	7.76e-09	9.423		7.8222	8.42608	8.58426	9.77088	10.2246	10.104	13537	PAC1
Ednrb	endothelin receptor type B	-3.96343	-1.98675	4.81e-20	1.94e-17	11.4493		12.0552	11.8813	12.4153	10.1546	9.89852	10.2272	13618	ET-B, ET-BR, ETR-B, ETB, SOX10M1
Emp1	epithelial membrane protein 1	3.16927	1.66415	1.52e-10	1.12e-08	13.5664		12.3253	12.3958	12.6424	14.5033	14.3063	13.5974	13730	I-8-09, TMP
Adgre1	adhesion G protein-coupled receptor E1	3.25023	1.70054	9.59e-16	1.84e-13	9.3371		8.0708	8.11394	8.4532	10.129	9.85712	9.88091	13733	DD7A5-7, EGF-TM7, EMR1, F4/80, GPF480, LY71, TM7LN3, EMR1 (F4/80)
Enc1	ectodermal-neural cortex 1	4.23183	2.08128	1.31e-11	1.12e-09	10.6636		8.94161	8.52403	9.80233	11.3559	11.4512	11.3247	13803	NRPB, PIG10
Epha1	Eph receptor A1	-3.05866	-1.6129	2.92e-06	7.86e-05	9.3161		10.0668	10.4151	8.9657	8.24889	7.85744	8.47821	13835	5730453L17RIK, AL033318, EPH, ESK
Ephx1	epoxide hydrolase 1, microsomal	-3.34065	-1.74013	1e-13	1.27e-11	11.4214		12.0641	12.1163	11.9827	10.1573	9.89429	10.6435	13849	EH, EPH-1, EPH1, EPXH1, MEH
Epm2a	epilepsy, progressive myoclonic epilepsy, type 2 gene alpha	-4.3991	-2.13721	4.49e-11	3.56e-09	8.5924		9.87047	9.2433	8.5613	7.10101	6.93125	7.15726	13853	TG-B, TG(TCRAK,TCRBK)TG-BFLV
Ereg	epiregulin	10.1042	3.33688	1.31e-18	4.06e-16	6.7018		4.47767	3.90123	3.71378	7.51341	8.02151	7.10548	13874	EPR
Ces1e	carboxylesterase 1E	-4.06414	-2.02295	1.45e-07	5.56e-06	6.6197		7.21634	7.80175	6.85981	4.46787	5.14774	5.65775	13897	EG, ES-22, ES22, EGASYN
Esr2	estrogen receptor 2 (beta)	-3.52932	-1.81939	8.16e-06	0.00019	5.8808		6.92088	6.28802	6.44054	4.7767	3.71197	5.03874	13983	ER[B], ERBETA, ESTRB
Evi2a	ecotropic viral integration site 2a	3.98141	1.99328	1.16e-15	2.17e-13	9.8489		8.55181	8.60202	8.27649	10.4928	10.8886	10.1398	14017	AW491894, EVI-2, EVI2
F10	coagulation factor X	6.21382	2.63548	1.7e-34	9.74e-31	9.3255		7.29894	7.3213	7.63643	9.96179	10.299	10.0796	14058	CF10, FX
F3	coagulation factor III	4.15526	2.05494	3.05e-09	1.76e-07	12.3952		9.93092	11.2343	11.2348	12.5788	13.1438	13.4722	14066	AA409063, CD142, CF-3, CF3, TF
F5	coagulation factor V	-3.47738	-1.798	4.82e-05	0.000884	9.159		10.7225	9.56342	8.26707	7.96155	8.04713	7.39148	14067	AI173222, CF-5, CF5
Fabp3	fatty acid binding protein 3, muscle and heart	-3.93153	-1.97509	5.64e-06	0.000138	7.7928		9.22422	8.49831	7.1018	6.32614	5.78146	6.70267	14077	FABPH-1, FABPH-4, FABPH1, FABPH4, H-FABP, MDGI
Fabp1	fatty acid binding protein 1, liver	-8.23621	-3.04198	7.04e-07	2.25e-05	4.3938		5.90287	5.51134	4.10106	2.05983	0	2.12262	14080	FABPL, L-FABP
Fcer1g	Fc receptor, IgE, high affinity I, gamma polypeptide	6.41861	2.68226	3.8e-24	3.95e-21	11.9499		10.0515	9.72899	10.1098	12.6096	13.1994	12.3083	14127	AI573376, CD23, FCR-GAMMA, FCR[G], FCRGAMMA, FCE1G, FCEPSILONRI, LY-50
Fcgr1	Fc receptor, IgG, high affinity I	10.6186	3.40852	1.37e-08	6.57e-07	11.3217		6.46962	6.77797	8.8282	12.1219	12.7525	11.7114	14129	AI323638, AV092959, CD64, FCGAMMARI, IGGHAFC
Fcgr2b	Fc receptor, IgG, low affinity IIb	5.53138	2.46764	1.71e-19	6.38e-17	10.9188		8.76192	9.06702	9.46975	11.5825	12.0782	11.3167	14130	AI528646, CD32, F630109E10RIK, FC[G]RII, FCGRII, FCGR2, FCGR2A, FCR-2, FCR-3, LY-17, LY-M20, LYM-1, LYM-1, FCRII
Fcgr3	Fc receptor, IgG, low affinity III	6.17453	2.62633	1.09e-15	2.05e-13	10.9708		8.51773	8.58466	9.60502	11.6581	12.1723	11.3834	14131	CD16
Fgf1	fibroblast growth factor 1	-3.00564	-1.58767	2.24e-07	8.21e-06	11.8647		12.7245	12.4017	12.2436	10.4758	10.2623	11.3992	14164	DFFRX, FAM, FGF-1, FGFA
Fgfr4	fibroblast growth factor receptor 4	-3.44535	-1.78465	3.18e-06	8.46e-05	9.3659		10.288	10.45	8.94811	7.96155	7.49747	8.61411	14186	FGFR-4
Fgl2	fibrinogen-like protein 2	3.33096	1.73594	3.41e-12	3.23e-10	11.4957		9.78503	10.5536	10.5468	12.0569	12.2837	12.0375	14190	AI385601, MUSFIBLP
Fgr	Gardner-Rasheed feline sarcoma viral (Fgr) oncogene homolog	5.12709	2.35814	3.83e-29	1.01e-25	10.1299		8.52265	8.25668	8.61804	10.8324	11.0912	10.6947	14191	-
Foxl1	forkhead box L1	-4.9152	-2.29725	3.42e-08	1.49e-06	5.956		7.17944	6.84948	5.9211	4.53515	3.90367	4.28182	14241	FREAC7, FKH6, FKH-6
Fmo1	flavin containing monooxygenase 1	-4.65613	-2.21913	3.03e-21	1.53e-18	13.5641		14.6097	13.897	14.2901	12.1157	11.7911	12.1047	14261	-
Fmo5	flavin containing monooxygenase 5	-4.13335	-2.04731	4.01e-15	6.81e-13	9.6211		10.5752	10.2695	10.0846	8.02729	7.88043	8.60171	14263	5033418D19RIK, AI195026
Fosb	FBJ osteosarcoma oncogene B	-8.44045	-3.07732	3.86e-11	3.07e-09	13.0747		13.9138	14.4663	13.2173	8.66023	10.1871	11.3467	14282	-
Fpr2	formyl peptide receptor 2	5.84568	2.54737	4.38e-17	1.13e-14	8.4607		6.72993	6.00451	6.89697	9.04486	9.62335	9.00408	14289	E330010I07RIK, FPR-RS2
Cidec	cell death-inducing DFFA-like effector c	-6.25201	-2.64432	1.33e-07	5.15e-06	6.5566		7.83016	7.90045	5.40642	4.66098	4.2944	4.08197	14311	CIDE-3, FSP27
Fst	follistatin	4.80245	2.26377	0.000369	0.004849	10.2104		7.07616	6.74084	8.88786	10.7401	11.9159	9.68757	14313	AL033346, FS
Aktip	thymoma viral proto-oncogene 1 interacting protein	-2.96218	-1.56666	1.07e-09	6.72e-08	10.8429		11.843	11.3888	10.9407	9.92933	9.69155	9.8193	14339	AL023020, FIF, FT, FT1, FTS
Fut2	fucosyltransferase 2	2.8388	1.50528	2.67e-07	9.54e-06	6.5655		5.63862	5.51134	5.65802	7.16613	6.90907	7.36237	14344	-
Fut7	fucosyltransferase 7	3.30807	1.72599	0.000104	0.001691	5.3629		3.88454	4.0704	4.47323	6.03218	6.55628	5.30672	14347	AI853193, FTVII, FUC-TVII, FUCT-VII
G0s2	G0/G1 switch gene 2	-3.79001	-1.9222	9.18e-10	5.81e-08	12.1546		13.3213	12.8905	12.0155	10.9215	10.4858	10.9794	14373	AI255151, AV006465
Slc6a12	solute carrier family 6 (neurotransmitter transporter, betaine/GABA), member 12	5.85602	2.54992	2.39e-05	0.000489	3.9894		1.17105	2.49751	1.59461	4.3231	5.57153	4.51137	14411	BGT1, GAT2, GABT2
Gap43	growth associated protein 43	-3.75661	-1.90943	3.42e-07	1.19e-05	8.978		10.4098	9.35194	8.75251	7.91178	7.52691	7.33265	14432	B-50, BASP2, GAP-43
Gas1	growth arrest specific 1	-3.16749	-1.66334	9.64e-07	2.95e-05	9.134		9.71585	10.0818	9.41957	8.66023	7.50489	7.50241	14451	AW554192, GAS-1
Gbp2b	guanylate binding protein 2b	4.52416	2.17765	1.79e-06	5.11e-05	6.0978		4.55654	3.36376	5.014	6.07803	6.93125	7.33265	14468	GBP-1, GBP1, MAG-1, MPA-1, MPA1
Gda	guanine deaminase	3.33952	1.73964	6.72e-08	2.76e-06	10.9189		9.26589	9.25212	10.3587	11.6828	11.7632	11.1799	14544	AU015411, AW047581
Gdf3	growth differentiation factor 3	12.1421	3.60195	2.04e-21	1.07e-18	6.2907		3.28723	3.70956	3.18277	7.42749	7.21961	6.93796	14562	C78318, GDF-3, VGR-2, VGR2, ECAT9
Gjb4	gap junction protein, beta 4	5.74067	2.52122	8.61e-06	0.000199	4.247		1.17105	2.49751	2.59701	5.07682	5.62694	4.51137	14621	CNX30.3, CX30.3, GJB-4
Gjb5	gap junction protein, beta 5	6.08472	2.60519	1.96e-08	9.06e-07	5.2049		2.85973	3.36376	3.33494	6.47063	6.0883	5.4241	14622	CNX31.1, CX31.1, GJB-5
Glp1r	glucagon-like peptide 1 receptor	-4.47383	-2.16151	4.1e-12	3.84e-10	7.2285		8.37815	7.83736	7.55353	5.75014	5.45387	5.87948	14652	GLP-1R, GLP1RC
Gp1bb	glycoprotein Ib, beta polypeptide	-3.91562	-1.96924	4.39e-06	0.000112	8.2673		9.88963	8.49831	7.71482	6.69315	6.78056	6.91809	14724	-
Gp5	glycoprotein 5 (platelet)	-3.23216	-1.6925	0.000174	0.002583	8.1226		9.62042	8.60202	7.21402	6.96122	7.20147	6.36378	14729	GPV
Gpr65	G-protein coupled receptor 65	6.42729	2.68421	6.82e-14	8.93e-12	8.7373		5.962	6.27076	7.39807	9.42341	9.89711	9.27214	14744	DIG1, GPCR25, TDAG8
Cdca3	cell division cycle associated 3	3.41227	1.77073	1.67e-05	0.000356	7.4704		5.35954	5.45132	7.09116	8.10684	8.0872	8.23485	14793	2410005A12RIK, C8, GRCC8, TOME-1
Grid2	glutamate receptor, ionotropic, delta 2	-5.05619	-2.33805	0.000803	0.009078	2.8909		4.95616	2.90803	2.81975	1.04016	0	0.878693	14804	B230104L07RIK, GLUD2, GLURDELTA2, LC, LC<J>, MMS10-AC, MS10AC, CPR, HO, NMF408, TPR
Grin2c	glutamate receptor, ionotropic, NMDA2C (epsilon 3)	-3.59036	-1.84413	3.29e-05	0.000641	4.841		5.52555	5.21906	5.87218	3.77373	3.60564	3.35414	14813	GLUN2C, NMDAR2C, NR2C
Grn	granulin	3.15776	1.6589	4.14e-10	2.79e-08	13.089		11.6973	11.7154	12.4209	13.5991	14.008	13.4558	14824	PGRN, EPITHELIN
Cxcl1	chemokine (C-X-C motif) ligand 1	4.80781	2.26538	2.21e-11	1.84e-09	7.6742		5.6019	6.30508	6.1017	8.06192	8.0522	8.97312	14825	FSP, GRO1, KC, MGSA, N51, SCYB1, GRO
Gsg2	germ cell-specific gene 2	3.12618	1.6444	1.97e-06	5.54e-05	6.421		4.70239	5.18261	5.84708	6.99746	7.12654	7.05178	14841	HASPIN
Gstm1	glutathione S-transferase, mu 1	-3.22755	-1.69044	1.53e-12	1.56e-10	13.1584		14.0457	13.5198	13.7286	12.1297	11.6503	12.2691	14862	GSTB-1, GSTB1
Gzma	granzyme A	2.93638	1.55404	0.000136	0.002106	10.1912		8.06407	8.71801	9.90165	10.7709	11.2808	10.1548	14938	AW494114, CTLA-3, CTLA3, HF, SE1, TSP-1, TSP1
Gzmc	granzyme C	19.1131	4.25649	1.44e-14	2.15e-12	5.3017		1.17105	1.51543	1.59461	5.4349	6.75591	6.3784	14940	AI323531, CCP2, CTLA-5, CTLA5
Gzmf	granzyme F	9.23608	3.20728	3.54e-06	9.26e-05	3.0436		0	0	0	4.07441	4.22427	4.08197	14943	CCP4, CTLA-7, CTLA7, MCSP-3
Cfb	complement factor B	12.6689	3.66322	1.25e-32	5.38e-29	10.5672		7.52166	6.90648	8.16922	11.3824	11.7184	11.2753	14962	AI195813, AI255840, B, BF, C2, FB, H2-BF
H2-DMb1	histocompatibility 2, class II, locus Mb1	2.89078	1.53146	6.24e-09	3.32e-07	11.3522		10.1148	9.92793	10.841	11.9014	12.0282	11.8811	14999	AI385589, H-2MB1, H2-MB1
H2-T10	histocompatibility 2, T region locus 10	2.97948	1.57506	3.43e-05	0.000664	9.6776		8.27699	7.58143	9.34982	10.2327	10.6216	9.94615	15024	H-2T10
H2-T22	histocompatibility 2, T region locus 22	3.1859	1.6717	5.93e-05	0.00105	13.7977		11.9102	11.4326	13.5466	14.4489	14.6361	14.2169	15039	27B, H-2T17, H-2T22, H2-T17, T22B
Has1	hyaluronan synthase1	3.52597	1.81802	2.21e-12	2.16e-10	7.0886		5.99069	5.98347	5.65802	7.70089	7.72403	7.81873	15116	HAS
Has2	hyaluronan synthase 2	4.34489	2.11932	8.07e-05	0.001366	5.1922		3.08926	4.29192	2.59701	6.48772	6.20214	4.79902	15117	-
Hc	hemolytic complement	-6.17732	-2.62698	4.78e-10	3.17e-08	11.511		12.7025	12.651	11.2086	8.80697	8.70782	10.214	15139	C5, C5A, HE
Hck	hemopoietic cell kinase	3.58358	1.8414	1.61e-16	3.62e-14	11.2642		9.88773	9.83995	10.3171	11.6861	12.1316	11.9077	15162	AI849071, BMK
Hcls1	hematopoietic cell specific Lyn substrate 1	3.93036	1.97466	2.81e-17	7.42e-15	11.3893		9.89533	9.7587	10.396	12.004	12.2713	11.9231	15163	AW213261, HS1
Ptpn6	protein tyrosine phosphatase, non-receptor type 6	3.58494	1.84195	2.06e-21	1.07e-18	11.4238		10.1213	10.2608	10.2141	11.9988	12.3154	11.8811	15170	70Z-SHP, HCPH, PTPTY-42, PTP1C, SH-PTP1, SHP-1, HCP, ME
Hbegf	heparin-binding EGF-like growth factor	3.17206	1.66542	3.23e-07	1.13e-05	11.5975		9.89343	10.1624	11.0595	11.8441	12.093	12.6262	15200	AW047313, DTR, DTS, HEGFL
Hells	helicase, lymphoid specific	3.22977	1.69143	1.48e-07	5.65e-06	7.6916		6.56807	5.91845	6.98012	8.22362	8.65215	8.04175	15201	AI323785, E130115I21RIK, LSH, LYSH, PASG, YFK8
Hey1	hairy/enhancer-of-split related with YRPW motif 1	-6.67385	-2.73852	1.21e-14	1.85e-12	10.5166		12.0658	10.9626	10.5448	8.68266	8.34853	8.13938	15213	AI316788, AI414254, CHF2, HRT1, HERP2, HESR1, BHLHB31, HESR-1
Hk2	hexokinase 2	4.02673	2.00961	2.14e-12	2.1e-10	10.6893		8.76192	9.221	9.72524	11.05	11.6939	11.3458	15277	AI642394, HKII
Hmga1	high mobility group AT-hook 1	3.4623	1.79173	5.64e-15	9.26e-13	10.5628		9.14987	9.28902	9.62361	11.3721	11.3217	10.8834	15361	AL023995, HMGA1A, HMGA1B, HMGI, HMGIY, HMGY
Hmmr	hyaluronan mediated motility receptor (RHAMM)	4.18364	2.06476	1.38e-06	4.03e-05	6.688		4.47767	4.59905	5.9211	7.86024	7.45217	6.78178	15366	AA386826, CD168, RHAMM
Hmox1	heme oxygenase 1	4.54761	2.18511	5.59e-15	9.23e-13	10.8071		9.24222	8.92803	9.54776	11.7258	11.7953	10.9466	15368	D8WSU38E, HO-1, HO1, HEMOX, HMOX, HSP32
Hpca	hippocalcin	10.4975	3.39197	3.77e-09	2.11e-07	5.0317		0	3.07645	1.00724	6.07803	6.35766	5.3666	15444	-
Hr	hairless	-3.34826	-1.74341	2.26e-05	0.000465	7.8667		8.28858	9.29757	7.39807	6.99746	6.40598	6.3784	15460	ALUNC, AU, N, BA, BLDY, HR, RH, RH-BMH, RHINO
Hrh2	histamine receptor H2	8.48133	3.08429	2.87e-17	7.52e-15	7.5957		4.47767	4.70566	5.89685	8.17698	8.69167	8.47482	15466	-
Htr7	5-hydroxytryptamine (serotonin) receptor 7	13.9547	3.80268	2.12e-13	2.55e-11	6.2195		2.58666	0.948166	3.71378	6.47063	7.7862	6.93796	15566	5-HT7
Slc6a4	solute carrier family 6 (neurotransmitter transporter, serotonin), member 4	-4.55955	-2.18889	3.57e-08	1.55e-06	7.8236		9.32339	7.91719	8.03676	6.66339	5.98604	5.79483	15567	5-HTT, AI323329, HTT, SERT
Irf8	interferon regulatory factor 8	3.38508	1.75919	2.27e-12	2.22e-10	12.2343		10.8316	10.8208	11.4302	12.6271	13.1676	12.7726	15900	AI893568, ICSBP, IRF-8, ICSBP1, MYLS
Ido1	indoleamine 2,3-dioxygenase 1	7.92719	2.98681	2.68e-10	1.89e-08	10.2398		6.82856	6.06585	8.77929	10.9317	11.4088	10.943	15930	IDO, INDO
Cxcl10	chemokine (C-X-C motif) ligand 10	6.63842	2.73084	9.08e-05	0.001508	13.6498		6.92088	7.43415	10.9809	14.2163	14.8745	14.6514	15945	C7, CRG-2, INP10, IP-10, IP10, IFI10, SCYB10, GIP-10, MOB-1
Ifi203	interferon activated gene 203	3.93592	1.9767	5.53e-26	8.25e-23	12.4318		11.0686	11.0417	11.1869	13.1064	13.3097	12.8911	15950	-
Ifi204	interferon activated gene 204	11.302	3.49851	3.91e-14	5.39e-12	11.5215		7.26411	7.38686	9.51028	12.3501	12.8784	11.9084	15951	IFI16, P204
Ifit1	interferon-induced protein with tetratricopeptide repeats 1	5.21454	2.38254	0.000163	0.00244	13.2238		9.49087	9.4795	11.9043	13.7257	14.187	14.2835	15957	ISG56, IFI56, P56
Ifit2	interferon-induced protein with tetratricopeptide repeats 2	10.3138	3.36651	7.47e-19	2.44e-16	13.876		10.904	10.6326	11.6213	13.9146	14.3913	15.5088	15958	AV302338, IFI54, P54
Ifit3	interferon-induced protein with tetratricopeptide repeats 3	4.49263	2.16756	0.000447	0.005694	14.3297		11.1685	10.9057	13.3129	14.8926	15.0423	15.4576	15959	IFI49, P49
Ifnb1	interferon beta 1, fibroblast	10.7976	3.43264	5.57e-08	2.33e-06	4.2002		0	0.948166	1.59461	4.59944	5.96469	4.56347	15977	IFN-BETA, IFNB, IFB
Ifng	interferon gamma	7.8023	2.9639	2.98e-14	4.24e-12	7.5637		4.63131	5.14521	5.68659	8.03892	9.06962	7.84001	15978	IFN-G, IFG
Igf1	insulin-like growth factor 1	2.99154	1.58089	4.81e-06	0.000121	10.04		9.1435	9.32292	8.19431	11.1119	10.6511	9.96927	16000	C730016P09RIK, IGF-1, IGF-I
Igfbp3	insulin-like growth factor binding protein 3	-2.82664	-1.49909	2.25e-05	0.000462	11.4516		12.2657	12.4803	10.9766	10.0478	10.3359	10.8192	16009	AI649005, IGFBP-3, IGGFBP3
Ighg2b	immunoglobulin heavy constant gamma 2B	4.09116	2.03251	5.84e-05	0.001036	6.6078		4.63131	3.48846	5.9211	7.1767	6.52745	8.00924	16016	IGG2B, IGH-3, GAMMA2B
Il18bp	interleukin 18 binding protein	4.85197	2.27857	0.000177	0.00262	10.7382		7.35517	7.1619	9.67621	11.3436	11.7445	11.5981	16068	IL-18BP, IGIFBP, MC54L
Il10	interleukin 10	8.49863	3.08723	7.13e-10	4.63e-08	5.6095		2.58666	3.07645	3.33494	6.18664	7.25521	5.609	16153	CSIF, IL-10
Il10ra	interleukin 10 receptor, alpha	3.67858	1.87915	6.05e-15	9.89e-13	10.6276		8.98858	9.51109	9.51228	11.0629	11.5853	11.1789	16154	AW553859, CDW210, CDW210A, IL10R, MIL-10R
Il11	interleukin 11	3.25552	1.70289	1.33e-05	0.000291	6.4145		4.89678	5.72921	4.92086	7.29788	7.37334	6.34901	16156	IL-11
Il12rb1	interleukin 12 receptor, beta 1	7.36834	2.88134	6.21e-14	8.19e-12	7.8457		5.77678	4.59905	6.03659	8.31738	9.22136	8.34687	16161	CD212, IL-12R[B]
Il13ra2	interleukin 13 receptor, alpha 2	6.8822	2.78287	5.53e-05	0.000992	2.9954		0	0.948166	0	3.24057	4.65585	3.9315	16165	CD213A2, IL-13R-ALPHA-2
Il17ra	interleukin 17 receptor A	3.06792	1.61726	4.79e-13	5.34e-11	10.8911		9.54022	10.0468	9.87552	11.2149	11.6648	11.5677	16172	AW538159, CDW217, IL17R, VDW217
Il18rap	interleukin 18 receptor accessory protein	3.08361	1.62462	1.49e-06	4.31e-05	8.6188		6.96491	7.12395	8.15395	8.89284	9.5464	9.21016	16174	ACPL, IL-18R-BETA, IL-18RACP, IL-18RBETA, IL-1RACPL
Il1r2	interleukin 1 receptor, type II	6.21528	2.63582	4.37e-09	2.4e-07	7.5235		4.55654	4.80494	6.24307	7.78622	9.03931	7.88165	16178	CD121B, IL1R-2
Il1rn	interleukin 1 receptor antagonist	9.38216	3.22992	1.44e-13	1.78e-11	10.4976		7.12872	6.43474	8.74912	11.4859	11.6245	10.9643	16181	F630041P17RIK, IL-1RA
Il2ra	interleukin 2 receptor, alpha chain	4.65777	2.21964	1.84e-08	8.55e-07	7.7155		5.4858	5.85036	6.61421	8.44094	9.03675	7.59919	16184	CD25, IL2R, LY-43
Il6	interleukin 6	16.2349	4.02103	9.73e-27	1.67e-23	9.0556		5.26877	5.67775	5.94495	9.52827	9.28519	10.7186	16193	IL-6
Inhba	inhibin beta-A	3.67405	1.87737	3.96e-06	0.000103	7.7731		5.70935	7.25262	5.65802	8.70839	8.59076	8.0186	16323	-
Irf1	interferon regulatory factor 1	2.84149	1.50665	0.000144	0.002216	13.9241		12.2413	11.934	13.754	14.1011	14.7384	14.6549	16362	AU020929, IRF-1
Irg1	immunoresponsive gene 1	6.54403	2.71018	8.2e-05	0.001383	9.506		3.28723	4.3588	7.18427	10.1412	10.8366	10.27	16365	AI323667, CAD, ACOD1
Irs1	insulin receptor substrate 1	-3.65391	-1.86944	1.64e-08	7.74e-07	7.17		7.9298	8.14742	7.37191	5.8057	5.42289	6.28838	16367	G972R, IRS-1
Itga2b	integrin alpha 2b	-3.44466	-1.78436	3.58e-05	0.00069	11.2948		12.8604	11.6597	10.4249	9.95413	10.2797	9.64135	16399	AI172977, CD41, CD41B, GPIIB, ALPHAIIB
Itga5	integrin alpha 5 (fibronectin receptor alpha)	2.86237	1.51721	5.78e-07	1.87e-05	11.6972		10.147	10.9793	10.8194	12.3652	12.653	11.6678	16402	CD49E, FNRA, VLA5
Itgam	integrin alpha M	6.78364	2.76206	4.69e-22	2.83e-19	10.4775		8.17445	8.4834	8.55357	11.1078	11.8009	10.7839	16409	CD11B/CD18, CR3, CR3A, CD11B, F730045J24RIK, LY-40, MAC1, MAC-1, MAC-1A, CD11B ITGAM
Itgax	integrin alpha X	3.62392	1.85755	4.13e-21	2.04e-18	10.5082		9.24222	9.49073	9.04784	11.1693	11.2496	11.0717	16411	AI449405, CD11C, CR4, N418
Itgb2	integrin beta 2	3.07332	1.6198	1.19e-16	2.73e-14	11.6737		10.8335	10.4813	10.5331	12.2056	12.4495	12.153	16414	2E6, AI528527, CD18, LAD, LCAMB, LFA1, MF17
Itgb6	integrin beta 6	4.45517	2.15548	3.02e-10	2.09e-08	10.4436		8.36178	8.68906	9.3938	10.4499	11.1819	11.6555	16420	2210409C20RIK, 4831415H04RIK
Kcna2	potassium voltage-gated channel, shaker-related subfamily, member 2	-4.05379	-2.01927	2.28e-24	2.53e-21	9.143		9.79523	9.99647	9.69567	7.73706	7.71766	7.87651	16490	AKR6A4, ENSMUSG00000074335, GM10672, KCA1-2, KV1.2, MK-2
Kcna5	potassium voltage-gated channel, shaker-related subfamily, member 5	-4.17988	-2.06346	0.00071	0.008239	3.757		4.21138	5.35632	3.82078	2.65129	1.51713	2.12262	16493	KV1.5
Kcnh2	potassium voltage-gated channel, subfamily H (eag-related), member 2	-4.04172	-2.01497	2e-10	1.43e-08	8.2635		8.95623	9.43176	8.30442	6.77893	6.62594	7.10548	16511	AI326795, ERG1, LQT, LQT2, M-ERG, MERG1, MERG1A, MERG1B
Kcnu1	potassium channel, subfamily U, member 1	-7.45739	-2.89867	1.21e-05	0.000269	3.5877		4.89678	5.06736	3.18277	1.04016	0	1.42084	16532	KCNMA3, SLO3, MSLO3
Kcnn4	potassium intermediate/small conductance calcium-activated channel, subfamily N, member 4	4.2459	2.08607	4.92e-12	4.53e-10	9.2287		7.56044	7.60917	8.05331	9.62409	10.4745	9.53934	16534	IK1, IKCA1, KCA4, KCA3.1, SK4, SKCAS, MIKCA1
Klf12	Kruppel-like factor 12	-3.86554	-1.95067	0.000194	0.002838	4.7692		5.99069	5.7789	4.40608	2.87553	3.811	3.09565	16597	2700063E05RIK, AI225908, AI315654, AP-2REP, B130052C06RIK, D530033K05RIK
Klk1	kallikrein 1	3.49219	1.80413	0.00037	0.004854	4.682		2.85973	3.70956	3.47257	4.72	6.00708	5.24425	16612	0610007D04RIK, KAL, KLK1B6, KLK6, MGK-6
Klra2	killer cell lectin-like receptor, subfamily A, member 2	6.84652	2.77537	1.6e-15	2.93e-13	9.8375		7.22843	7.08497	8.40672	10.4747	11.0225	10.4171	16633	KLRA30, LY49B
Klrc1	killer cell lectin-like receptor subfamily C, member 1	5.47827	2.45372	1.03e-11	9.06e-10	7.7798		5.52555	5.67775	6.45723	8.64127	8.9926	7.85054	16641	CD159A, NKG2A, NKG2B
Mafb	v-maf musculoaponeurotic fibrosarcoma oncogene family, protein B (avian)	5.11233	2.35398	2.89e-16	6.21e-14	10.667		8.53243	8.97142	9.29983	11.2491	11.865	11.0323	16658	KREISLER, KRML, KRML1, KR
Krt16	keratin 16	5.21816	2.38354	0.000775	0.008824	2.3901		0	0	0	2.65129	4.2944	3.09565	16666	AI324768, K16, KRT1-16
Krt18	keratin 18	4.42697	2.14632	1.47e-21	8.03e-19	12.9256		11.077	11.6325	11.5483	13.3794	13.764	13.7514	16668	CK18, K18, KRT1-18
Krt8	keratin 8	3.20199	1.67897	2.34e-09	1.38e-07	13.0643		11.4133	12.1301	12.1566	13.2813	13.6033	14.0721	16691	AA960620, AL022697, AU019895, CARD2, ENDOA, K8, KRT-2.8, KRT2-8
Ky	kyphoscoliosis peptidase	-3.944	-1.97966	6.85e-06	0.000164	6.8692		6.6955	8.44928	6.99161	5.39923	5.02934	5.70491	16716	CD1, D9MGC44E, KY
Lag3	lymphocyte-activation gene 3	7.45744	2.89868	7.08e-17	1.72e-14	8.7448		6.01881	6.18121	7.06962	9.3529	10.0931	9.13467	16768	CD223, LAG-3, LY66
Lama1	laminin, alpha 1	3.46069	1.79106	7.59e-06	0.000179	6.3555		5.06806	4.54263	5.5377	7.15548	7.43674	6.28838	16772	AA408497, LAMA
Lcn2	lipocalin 2	7.30949	2.86977	7.82e-16	1.51e-13	12.9062		10.4671	9.69865	11.3621	13.5328	13.5835	14.0582	16819	24P3, AW212229, SIP24
Lcp2	lymphocyte cytosolic protein 2	4.494	2.168	8.13e-15	1.29e-12	10.2378		8.7068	8.13317	9.12033	10.971	11.1859	10.6962	16822	AI323664, BB161688, SLP-76, SLP76, TWM
Lgals3	lectin, galactose binding, soluble 3	3.44339	1.78383	7.79e-19	2.52e-16	12.6013		11.3669	11.5849	11.2952	13.1275	13.4898	13.072	16854	GBP, L-34, MAC-2, GAL3
Lhx2	LIM homeobox protein 2	12.477	3.6412	6.63e-11	5.16e-09	5.1254		0	1.92153	2.59701	6.0087	6.65289	5.30672	16870	LH2A, LH-2, LIM2, AP, APTEROUS
Lif	leukemia inhibitory factor	5.17612	2.37187	2.69e-23	2.05e-20	8.5811		6.74685	7.21701	6.68673	9.19023	9.36273	9.45566	16878	-
Psmb8	proteasome (prosome, macropain) subunit, beta type 8 (large multifunctional peptidase 7)	3.35062	1.74443	8.03e-07	2.51e-05	13.4304		12.039	11.1764	12.914	14.0014	14.2268	14.0042	16913	LMP-7, LMP7
Xcl1	chemokine (C motif) ligand 1	7.64539	2.93459	3.19e-15	5.54e-13	6.8163		5.12092	4.59905	3.59821	7.49663	7.53417	7.93702	16963	AI661682, ATAC, LTN, LPTN, SCM-1, SCM-1A, SCYC1
Lrp8	low density lipoprotein receptor-related protein 8, apolipoprotein e receptor	7.37611	2.88286	6.73e-24	6.6e-21	7.0193		4.83485	4.85213	4.96818	7.97373	7.90865	7.67219	16975	4932703M08RIK, AA921429, AI848122, APOER2, LR8B
Lrrn3	leucine rich repeat protein 3, neuronal	-4.61938	-2.2077	9.05e-09	4.6e-07	8.4047		9.59962	9.4644	7.84727	6.69315	6.89784	6.70267	16981	NLRR-3
Ltb4r1	leukotriene B4 receptor 1	3.61737	1.85494	1.76e-08	8.27e-07	8.1144		6.6955	6.46541	7.2238	8.62977	9.28734	8.25875	16995	BLT1, BLTR, LTB4R, MBLTR
Cd180	CD180 antigen	6.85487	2.77713	7.95e-26	1.05e-22	9.5405		7.21634	7.36262	7.80228	10.1942	10.7149	10.0841	17079	F630107B15, LY78, RP105
Ly86	lymphocyte antigen 86	3.9951	1.99823	6.78e-18	1.92e-15	10.2929		8.63593	8.93627	9.16671	10.92	11.2391	10.745	17084	MD-1, MD1
Ly9	lymphocyte antigen 9	2.89975	1.53593	3.93e-09	2.19e-07	8.5212		7.00764	7.87211	7.55353	9.1639	9.13559	9.03209	17085	AI893573, CD229, LGP100, LY-9, SLAMF3, T100
Lyz1	lysozyme 1	-3.88329	-1.95728	8.23e-06	0.000191	10.9579		12.2281	11.9126	10.1591	9.32466	8.62518	10.1139	17110	LYZ, LZP-S
Mxd3	Max dimerization protein 3	3.54408	1.82541	0.00052	0.006419	6.3723		3.61658	3.48846	6.1017	7.13393	7.1831	6.96727	17121	4631412E13RIK, MAD3, BHLHC13
Cxcl9	chemokine (C-X-C motif) ligand 9	5.11825	2.35565	0.0008	0.009045	12.0161		5.962	5.80311	9.91982	12.7771	13.3869	12.5605	17329	BB139920, CMK, MIG, MUMIG, SCYB9, CRG-10
Mki67	antigen identified by monoclonal antibody Ki 67	3.32524	1.73346	0.000245	0.00347	10.0622		7.08948	7.93921	9.83461	10.6679	10.9832	10.5261	17345	D630048A14RIK, KI-67, KI67
Mmp13	matrix metallopeptidase 13	6.96667	2.80047	1.82e-10	1.32e-08	6.9321		3.46128	4.29192	5.5377	7.68617	7.33226	8.20236	17386	CLG, MMP-13, MMP1
Mmp14	matrix metallopeptidase 14 (membrane-inserted)	3.64566	1.86618	6.7e-09	3.54e-07	12.0499		9.92536	10.7446	11.2742	12.5976	13.0433	12.4622	17387	AI325305, MT-MMP-1, MT1-MMP, SABE
Mmp8	matrix metallopeptidase 8	7.91199	2.98404	3.86e-11	3.07e-09	8.6628		5.1719	5.25462	7.1539	9.37143	10.0481	8.96587	17394	BB138268
Clec4d	C-type lectin domain family 4, member d	4.97132	2.31363	1.4e-14	2.11e-12	7.8278		6.46962	5.7789	6.20407	8.62592	8.89157	8.13938	17474	CLECSF8, MPCL, MCL
Mpeg1	macrophage expressed gene 1	5.2123	2.38192	8.68e-29	1.99e-25	13.087		11.2896	11.1775	11.6939	13.6405	13.9015	13.9663	17476	MPS1, MPG-1
Mpl	myeloproliferative leukemia virus oncogene	-5.19895	-2.37822	4.19e-07	1.42e-05	7.3681		9.04779	7.91719	6.53785	5.77819	5.18515	5.39564	17480	CD110, TPO-R, C-MPL, HLB219
CYTB	cytochrome b	-3.31555	-1.72925	0.000136	0.00211	19.629		21.144	20.1039	18.6915	18.882	18.3191	17.5134	17711	-, MT-CYTB
ND2	NADH dehydrogenase subunit 2	-3.66095	-1.87222	3.54e-05	0.000684	18.371		19.9122	18.9033	17.4252	17.5046	16.8716	16.2007	17717	-, MT-ND2
ND3	NADH dehydrogenase subunit 3	-3.55207	-1.82866	8.52e-05	0.00143	11.4427		13.1441	11.6456	10.3021	10.234	10.1545	9.72093	17718	-, MT-ND3
ND4	NADH dehydrogenase subunit 4	-3.39806	-1.76471	0.000147	0.002251	18.242		19.7909	18.7337	17.1698	17.4474	16.9011	16.0645	17719	-, MT-ND4
ND4L	NADH dehydrogenase subunit 4L	-3.17151	-1.66517	0.000138	0.00214	8.916		10.4645	9.16136	8.18432	8.10684	7.50489	7.41294	17720	-, MT-ND4L
Mt1	metallothionein 1	5.65619	2.49983	6.98e-22	4.06e-19	13.0537		10.8726	10.9639	11.7295	13.7594	13.9448	13.7851	17748	MT-I, MT-1
Mt2	metallothionein 2	11.6583	3.54328	8.04e-17	1.92e-14	12.9314		8.95258	8.90584	10.8887	13.8156	14.0858	13.5745	17750	AA409533, MT-II, MT-2
Mthfd2	methylenetetrahydrofolate dehydrogenase (NAD+ dependent), methenyltetrahydrofolate cyclohydrolase	5.07708	2.344	2.02e-11	1.68e-09	9.6489		7.02161	7.6431	8.61804	10.4907	10.5463	10.1873	17768	AW558851, NMDMC
Mx1	MX dynamin-like GTPase 1	17.5173	4.13071	1.89e-19	6.97e-17	11.1888		5.56423	7.05504	8.4238	11.8215	12.1885	12.3446	17857	AI893580, MX, MX-1
Mx2	MX dynamin-like GTPase 2	6.06955	2.60159	6.41e-13	6.92e-11	9.8259		7.36616	7.10459	8.58806	10.2302	10.7068	10.8853	17858	AI528743, MX-2
Mxi1	Max interacting protein 1	-3.31721	-1.72997	2.04e-08	9.36e-07	10.4251		11.6328	10.9551	10.3125	9.24902	9.19639	9.29351	17859	ENSMUSG00000067085, GM10197, MAD2, BHLHC11
Myc	myelocytomatosis oncogene	4.93209	2.3022	1.27e-18	3.96e-16	9.7203		7.61673	8.12358	8.40672	10.496	10.689	10.1769	17869	AU016757, MYC2, NIARD, NIRD, BHLHE39
Myd88	myeloid differentiation primary response gene 88	2.99756	1.58379	1.47e-14	2.19e-12	11.4218		10.2735	10.2175	10.6601	11.8503	12.1479	12.0329	17874	-
Myl1	myosin, light polypeptide 1	-5.13591	-2.36062	0.000366	0.004826	3.6171		5.06806	5.02681	2.3335	1.04016	1.51713	1.81399	17901	AI325107, MLC1F, MLC3F, MYLF
Myo1f	myosin IF	3.22326	1.68852	1.3e-20	5.86e-18	10.4806		9.2541	9.36216	9.51825	10.9687	11.1842	11.1333	17916	C330006B10RIK
Naip2	NLR family, apoptosis inhibitory protein 2	4.09085	2.0324	4.38e-17	1.13e-14	8.3555		6.67797	6.88395	7.27174	8.99196	9.20324	8.9586	17948	BIRC1B, NAIP-RS6
Naip5	NLR family, apoptosis inhibitory protein 5	3.02084	1.59495	2.02e-08	9.28e-07	8.509		6.96491	7.50967	7.77593	8.81376	9.43631	9.02977	17951	BIRC1E, LGN1, NAIP-RS3
Ncf4	neutrophil cytosolic factor 4	4.55225	2.18658	1.74e-16	3.85e-14	9.7678		8.0708	7.98756	8.56516	10.3955	10.8505	10.1569	17972	AI451400, P40PHOX
Ndp	Norrie disease (pseudoglioma) (human)	-6.76181	-2.75741	7.75e-05	0.001322	3.1475		4.21138	4.98508	2.3335	0	0.949424	0	17986	ND, NDPH
Nfil3	nuclear factor, interleukin 3, regulated	3.70458	1.88931	5.94e-09	3.17e-07	9.7921		7.91491	8.15215	9.07782	10.1194	10.3979	10.8118	18030	AV225605, E4BP4
Nfkbie	nuclear factor of kappa light polypeptide gene enhancer in B cells inhibitor, epsilon	3.57078	1.83624	9.94e-15	1.56e-12	9.2548		7.76524	7.87211	8.36313	9.73913	9.91253	10.0661	18037	I-KAPPA-B-EPSILON, IKBE, IKB-E, NF-KAPPA-BIE, IKB-EPSILON
Cd244	CD244 natural killer cell receptor 2B4	4.33965	2.11758	2.6e-14	3.76e-12	8.5837		6.86	7.3213	7.09116	9.00981	9.72685	9.05729	18106	2B4, C9.1, F730046O15RIK, LY90, NAIL, NKR2B4, NMRK, SLAMF4
Uhrf1	ubiquitin-like, containing PHD and RING finger domains, 1	4.6789	2.22617	9.73e-09	4.88e-07	8.4169		5.8412	6.27076	7.56896	9.3199	9.32971	8.81285	18140	AL022808, ICBP90, NP95, RNF106
Nppb	natriuretic peptide type B	4.50339	2.17101	0.000329	0.004416	4.3902		3.75677	0.948166	1.59461	5.53691	5.25716	4.84184	18158	AA408272, BNF, BNP
Npr3	natriuretic peptide receptor 3	-2.95163	-1.56151	1.43e-09	8.7e-08	10.209		10.6161	10.4082	11.2469	9.21609	9.05707	9.27995	18162	ANP-C, ANPR-C, EF-2, NPR-C, LGJ, STRI
Nptx1	neuronal pentraxin 1	-3.34538	-1.74217	0.000202	0.002939	7.669		8.74938	8.80452	6.65816	6.89873	6.39005	5.50626	18164	D11BWG1004E, NP1
Slc11a1	solute carrier family 11 (proton-coupled divalent metal ion transporters), member 1	7.49917	2.90673	1.13e-27	2.15e-24	9.8768		7.31036	7.6431	8.0423	10.452	11.0436	10.5634	18173	BCG, ITY, LSH, NRAMP, NRAMP1, ITY
Ntf3	neurotrophin 3	-3.50567	-1.80969	2.4e-07	8.73e-06	6.5407		7.20414	7.44957	6.94507	5.8057	4.70817	5.21196	18205	AI316846, AI835689, NT3, NTF-3
Nr4a2	nuclear receptor subfamily 4, group A, member 2	-2.95836	-1.5648	6.65e-05	0.001158	9.6148		10.1034	10.8274	9.42594	7.86679	8.13577	9.20607	18227	HZF-3, NOT, NURR1, RNR-1, TINOR, TINUR
Ogn	osteoglycin	-3.10327	-1.63379	3.89e-08	1.67e-06	12.9834		13.6027	13.6867	13.5029	11.629	11.2797	12.4787	18295	3110079A16RIK, OG, OIF, SLRR3A, MIMECAN, MIMICAN
Fxyd5	FXYD domain-containing ion transport regulator 5	3.81454	1.93151	6.94e-11	5.39e-09	12.6053		11.0795	10.8909	11.6961	13.3154	13.6641	12.7392	18301	EF-8, OIT2, RIC
Orm1	orosomucoid 1	4.43825	2.14999	5.71e-07	1.85e-05	6.1458		4.11044	4.75615	4.71433	6.24809	6.49802	7.59919	18405	AGP-1, AGP-2, ORM-1
P2rx1	purinergic receptor P2X, ligand-gated ion channel, 1	-4.64732	-2.2164	2.49e-07	8.97e-06	7.5409		9.13067	7.98756	7.08043	6.05529	5.543	5.92001	18436	AI323649, BB122383, P2X, PDCD3, RP-2
P2rx6	purinergic receptor P2X, ligand-gated ion channel, 6	-3.12917	-1.64578	2.45e-05	0.000499	8.5519		8.52755	9.84142	8.85991	6.8859	6.98526	8.03253	18440	P2RXL1, P2X6, P2XM
Pde1b	phosphodiesterase 1B, Ca2+-calmodulin dependent	3.76949	1.91437	1.08e-08	5.37e-07	9.1211		7.1543	8.19853	7.78917	9.42119	10.339	9.46938	18574	PDE1B1
Pdk2	pyruvate dehydrogenase kinase, isoenzyme 2	-3.72291	-1.89643	7.67e-23	5.16e-20	9.346		10.1358	9.98461	9.90622	8.02143	7.99016	8.22275	18604	-
Prf1	perforin 1 (pore forming protein)	3.46614	1.79333	0.000211	0.003041	7.893		5.22115	5.96212	7.46558	8.31738	9.29805	7.69573	18646	PFN, PFP, PRF-1
Pgf	placental growth factor	2.91851	1.54523	0.000755	0.008658	8.7503		6.6955	6.3386	8.67619	9.51791	9.48399	9.0954	18654	AI854365, PIGF, PLGF
Pgr	progesterone receptor	-4.32383	-2.11231	1.93e-07	7.23e-06	6.7951		8.09742	7.51701	6.65816	5.69237	5.18515	4.70936	18667	9930019P03RIK, BB114106, ENSMUSG00000074510, NR3C3, PR, PR-A, PR-B
Phkg1	phosphorylase kinase gamma 1	-3.36867	-1.75218	0.000699	0.008136	6.347		6.42827	8.03434	5.62886	5.5037	5.02934	4.21823	18682	PHKG
Pira1	paired-Ig-like receptor A1	6.97339	2.80186	1.31e-08	6.31e-07	4.9225		3.08926	2.90803	2.01085	5.93588	6.06842	5.30672	18722	6M21, LY89, PIR-A1, PIR, GM15922
Pira11	paired-Ig-like receptor A11	3.03654	1.60243	0.000224	0.003205	5.4905		3.46128	4.14808	5.10149	6.10041	6.16518	6.17573	18724	GM14548, P91C
Pira2	paired-Ig-like receptor A2	7.11932	2.83174	2.75e-10	1.94e-08	5.2747		2.24953	2.90803	3.71378	6.12246	6.16518	6.15889	18725	6M23
Lilra6	leukocyte immunoglobulin-like receptor, subfamily A (with TM domain), member 6	3.03322	1.60085	1.49e-06	4.31e-05	6.3467		5.35954	5.10681	5.40642	7.12304	7.19231	6.5037	18726	7M1, PIRA3
Pira6	paired-Ig-like receptor A6	5.02426	2.32891	3.68e-10	2.5e-08	6.1616		4.77014	4.0704	4.53738	7.0444	6.45273	7.21541	18729	12M1, PIRA10, P91B, GM15931
Pirb	paired Ig-like receptor B	6.23474	2.64033	7.61e-16	1.48e-13	10.6836		8.16819	8.44159	9.24564	11.2435	11.9682	11.1039	18733	GP91, LIR-3, LILRB3, PIR-B
Pkib	protein kinase inhibitor beta, cAMP dependent, testis specific	3.21719	1.6858	2.18e-09	1.29e-07	8.2006		7.32169	6.88395	7.00302	8.6104	9.24811	8.51506	18768	PKIBETA, PRKACN2
Pla2g1b	phospholipase A2, group IB, pancreas	-3.15181	-1.65618	0.000128	0.002008	6.5561		7.52166	7.44957	6.44054	4.7767	4.80746	6.12462	18778	PLA2A, SPLA2IB
Pla2g2d	phospholipase A2, group IID	-3.78203	-1.91916	0.0008	0.009045	4.5582		6.07346	5.38868	3.71378	2.87553	2.71954	3.46787	18782	SPLASH, MGIID
Plat	plasminogen activator, tissue	3.21935	1.68677	6.25e-05	0.001096	12.0354		9.99603	9.82673	11.7664	12.9459	12.8054	12.2078	18791	AU020998, AW212668, D8ERTD2E, TPA
Plau	plasminogen activator, urokinase	3.79413	1.92377	2.22e-13	2.67e-11	10.1348		8.78257	8.73069	8.93923	10.9634	11.1047	10.2252	18792	U-PA, UPA
Plaur	plasminogen activator, urokinase receptor	2.89967	1.53589	5.06e-07	1.67e-05	12.0076		10.476	10.5766	11.613	12.5786	12.7498	12.4573	18793	CD87, U-PAR, UPAR
Pln	phospholamban	-3.17243	-1.66559	6.34e-06	0.000153	7.4452		8.25941	8.53492	7.1018	6.60196	6.14634	6.10717	18821	PLB
Pml	promyelocytic leukemia	2.88818	1.53016	1.4e-08	6.68e-07	11.0325		9.64544	9.76334	10.5183	11.4011	11.7655	11.667	18854	1200009E24RIK, AI661194, TRIM19
Pon1	paraoxonase 1	-4.36306	-2.12534	1.8e-09	1.08e-07	9.3729		10.6468	9.76796	9.69039	7.80679	7.07766	8.33942	18979	PON
Pou2f2	POU domain, class 2, transcription factor 2	2.95718	1.56422	7.51e-09	3.87e-07	10.8405		9.39756	10.2028	9.7166	11.2917	11.7724	11.1726	18987	OCT-2, OCT2A, OCT2B, OTF-2, OTF2
Pou3f1	POU domain, class 3, transcription factor 1	10.8976	3.44594	1.62e-12	1.64e-10	5.8253		2.85973	3.48846	2.01085	6.18664	7.38946	6.3784	18991	OCT-6, OCT6, OTF-6, OTF6, SCIP, TEST1, TST-1, TST1
Pou3f3	POU domain, class 3, transcription factor 3	-5.18182	-2.37346	0.000127	0.001994	4.4516		5.6019	5.7789	4.18357	3.24057	0	2.37672	18993	BRN-1, BRN1, OTF8, SKIN1
Lgals3bp	lectin, galactoside-binding, soluble, 3 binding protein	3.93117	1.97496	1.92e-07	7.19e-06	13.0535		10.7615	10.9632	12.4759	13.6202	13.7394	13.9029	19039	90K, CYCAP, MAC-2BP, PPICAP, TANGO10B
Eif2ak2	eukaryotic translation initiation factor 2-alpha kinase 2	3.36023	1.74856	1.79e-10	1.3e-08	11.4644		9.8666	9.99647	10.8064	11.9808	12.2502	12.0705	19106	2310047A08RIK, 4732414G15RIK, AI467567, AI747578, PKR, PRKR, TIK
Prm1	protamine 1	11.7195	3.55084	6.52e-08	2.68e-06	3.8053		1.17105	0	0	4.07441	5.32576	4.84184	19118	PRM-1
Procr	protein C receptor, endothelial	3.0269	1.59784	6.22e-06	0.00015	8.6124		6.71282	7.95551	7.62908	9.44106	9.5192	8.54776	19124	AI325044, CCCA, CCD41, EPCR
Lgmn	legumain	4.4416	2.15108	8.17e-18	2.26e-15	12.9951		11.3586	11.478	11.6292	13.6906	14.0985	13.226	19141	AEP, AI746452, AU022324, PRSC1
Psme2	proteasome (prosome, macropain) activator subunit 2 (PA28 beta)	2.96167	1.56641	7.23e-09	3.75e-07	13.211		12.0746	11.638	12.6461	13.7828	13.972	13.6469	19188	AA589371, AI788882, PA28B
Pstpip1	proline-serine-threonine phosphatase-interacting protein 1	4.98316	2.31706	7.43e-15	1.19e-12	10.6923		8.46248	9.01094	9.42594	11.0946	11.8541	11.2811	19200	CD2BP1, DEF-2
Ptafr	platelet-activating factor receptor	8.43028	3.07558	5.59e-36	3.84e-32	8.9271		6.31942	6.41915	7.00302	9.80876	9.82934	9.6905	19204	PAFR
Ptgfr	prostaglandin F receptor	-5.58695	-2.48206	2.42e-12	2.35e-10	8.2063		9.22724	9.28258	8.28119	6.5541	5.5995	6.67925	19220	AI957154, PGF, FP
Ptpn22	protein tyrosine phosphatase, non-receptor type 22 (lymphoid)	3.06057	1.6138	3.84e-08	1.65e-06	9.1368		7.75691	7.64979	8.58806	9.70119	9.98854	9.51805	19260	70ZPEP, PEP, PTPN8
Ptx3	pentraxin related gene	13.5828	3.76371	6.73e-26	9.62e-23	8.0853		4.30571	4.48392	5.7421	9.08751	9.16865	8.71546	19288	AI607804, TSG-14
Pxmp2	peroxisomal membrane protein 2	-2.90597	-1.53902	3.59e-07	1.23e-05	7.6551		7.94454	7.88351	8.75588	6.69315	6.63947	6.60661	19301	22KDA, PMP22
Rab17	RAB17, member RAS oncogene family	-2.91186	-1.54194	0.000834	0.009361	4.8787		5.31486	6.02525	5.10149	3.39343	3.90367	4.15171	19329	AW413472
Rab20	RAB20, member RAS oncogene family	5.43541	2.44239	4.78e-16	9.49e-14	9.447		7.50187	7.08497	8.18932	9.90887	10.3338	10.3803	19332	AA536966, D8ERTD350E
Rab3a	RAB3A, member RAS oncogene family	-3.15074	-1.65569	5.23e-11	4.11e-09	8.6457		9.62042	9.00573	9.08588	7.55453	7.37334	7.71889	19339	-
Rad51	RAD51 homolog	3.73588	1.90145	3.55e-09	2.01e-07	7.0143		5.35954	5.32321	6.24307	7.7299	7.81034	7.55483	19361	AV304093, RAD51A, RECA
Rad51ap1	RAD51 associated protein 1	3.63262	1.86101	1.89e-07	7.12e-06	6.4706		5.12092	4.54263	5.68659	7.39163	7.1169	6.92806	19362	2510006L10RIK, RAB22
Rad54l	RAD54 like (S. cerevisiae)	2.88682	1.52948	3.57e-07	1.23e-05	6.8266		5.80935	5.42034	6.18417	7.37336	7.57701	7.30995	19366	RAD54
Rgs16	regulator of G-protein signaling 16	6.06917	2.6015	4.24e-19	1.48e-16	8.0377		5.74346	6.46541	6.08032	8.70109	9.18027	8.55743	19734	RGS14, RGSR
Rgs5	regulator of G-protein signaling 5	-3.9689	-1.98874	9.27e-06	0.000212	8.59		8.21756	10.3281	8.3587	7.1872	7.1551	6.88776	19737	1110070A02RIK
Rp1	retinitis pigmentosa 1 (human)	-3.01227	-1.59085	6.19e-05	0.00109	7.827		7.83807	8.97142	8.32728	5.8057	6.58455	7.36237	19888	DCDC3, ORP1, RP1H, MG145
Trim30a	tripartite motif-containing 30A	4.18683	2.06586	8.66e-13	9.04e-11	11.9894		10.3667	9.93479	11.0805	12.5534	12.8237	12.7048	20128	RPT-1, RPT1, TRIM30
Rrm2	ribonucleotide reductase M2	3.04221	1.60512	9.23e-05	0.001531	8.534		6.52949	6.60969	8.30902	9.29827	9.27221	8.89139	20135	AA407299, R2
Rtn2	reticulon 2 (Z-band associated protein)	-4.49802	-2.16929	2.32e-21	1.19e-18	8.2035		8.91567	9.1282	8.7079	6.7509	6.63947	6.73711	20167	MMS10-P, MS10P, NSPLI, NSPL1
Ryr3	ryanodine receptor 3	-3.67295	-1.87694	0.000401	0.005178	5.9509		6.60564	7.51701	4.87193	5.07682	3.90367	4.21823	20192	AI851294, C230090H21, RYR-3
S100a8	S100 calcium binding protein A8 (calgranulin A)	4.28855	2.10049	2.72e-07	9.7e-06	9.6178		8.2653	6.86106	8.53011	9.96179	11.0121	9.75494	20201	60B8AG, AI323541, B8AG, CFAG, CP-10, CAGA, MRP8, P8
S100a9	S100 calcium binding protein A9 (calgranulin B)	3.26334	1.70635	5.58e-07	1.82e-05	9.7283		8.64046	7.84321	8.96279	9.93557	10.9118	10.0525	20202	60B8AG, AW546964, BEE22, CAGB, GAGB, L1AG, MRP14, P14
Saa1	serum amyloid A 1	18.0378	4.17295	1.13e-20	5.22e-18	6.079		1.80881	2.49751	3.01265	7.36414	7.03732	6.61898	20208	SAA-1, SAA2
Saa3	serum amyloid A 3	6.76322	2.75771	8.23e-05	0.001387	13.4024		6.71282	6.62335	10.5232	14.3106	14.7828	13.8521	20210	AV098916, SAA-3, L7R3
Stmn2	stathmin-like 2	-4.33415	-2.11575	7.37e-13	7.86e-11	10.5019		11.7279	10.9786	10.7752	9.27139	9.05202	8.62641	20257	AI159727, SCG10, SCGN10, STMB2
Scn3a	sodium channel, voltage-gated, type III, alpha	-3.41757	-1.77297	4.75e-05	0.000874	9.3264		10.2544	10.6027	8.23357	7.74419	7.82226	8.4087	20269	GM1000, NAV1.3
Scn5a	sodium channel, voltage-gated, type V, alpha	-3.39142	-1.76189	1.24e-05	0.000273	9.0341		8.64949	10.2608	9.76094	6.94894	7.71127	8.33193	20271	NAV1.5, NAV1.5C, SKM1, SKM2, MH1
Scn7a	sodium channel, voltage-gated, type VII, alpha	-2.97016	-1.57054	2.82e-07	1e-05	12.4435		13.4681	13.1613	12.2472	11.4224	11.0912	11.6198	20272	1110034K09RIK, AI642000, NAG, NAV2, NAV2.3, NAX, SCN6A
Msr1	macrophage scavenger receptor 1	17.4011	4.12111	2.8e-23	2.09e-20	10.4635		5.93274	6.08572	7.77593	11.3483	11.8043	10.9263	20288	MRS-A, MSR, MSR-A, SR-AI, SR-AII, SCARA1, SCVR
Ccl1	chemokine (C-C motif) ligand 1	44.569	5.47797	1.99e-19	7.24e-17	5.5357		0	0	0	5.91077	6.93125	6.63123	20290	BF534335, I-309, SCYA1, TCA-3
Ccl12	chemokine (C-C motif) ligand 12	9.02327	3.17365	1.27e-06	3.74e-05	9.542		4.55654	4.2218	6.94507	10.3223	11.1772	9.48635	20293	MCP-5, SCYA12
Ccl2	chemokine (C-C motif) ligand 2	13.5143	3.75642	4.66e-10	3.1e-08	11.5827		6.22601	6.38747	8.65827	12.1749	12.7264	12.6541	20296	AI323594, HC11, JE, MCAF, MCP-1, MCP1, SMC-CF, SCYA2, SIGJE
Ccl20	chemokine (C-C motif) ligand 20	12.4309	3.63586	2.96e-13	3.4e-11	5.9199		2.24953	2.49751	3.33494	6.61756	5.98604	7.54838	20297	CKB4, LARC, MIP-3A, MIP-3[A], MIP3A, ST38, SCYA20, EXODUS-1
Ccl3	chemokine (C-C motif) ligand 3	4.84945	2.27782	4.04e-12	3.79e-10	8.9273		7.24042	7.39485	7.17422	9.51166	10.2797	8.93654	20302	AI323804, G0S19-1, LD78ALPHA, MIP-1ALPHA, MIP1-(A), MIP1-ALPHA, MIP1A, SCYA3
Ccl4	chemokine (C-C motif) ligand 4	7.76276	2.95657	6.59e-19	2.22e-16	9.0562		6.48985	6.62335	7.12287	9.78477	10.4498	9.20811	20303	AT744.1, ACT-2, MIP-1B, MIP1B, SCYA4
Ccl5	chemokine (C-C motif) ligand 5	3.97882	1.99234	1.35e-08	6.49e-07	10.1137		8.6718	7.87211	9.21899	10.6865	11.2931	10.2972	20304	MURANTES, RANTES, SISD, SCYA5, TCP228
Ccl7	chemokine (C-C motif) ligand 7	5.41458	2.43685	0.000494	0.006153	11.2961		4.89678	5.7789	9.16163	12.1828	12.6619	11.691	20306	MCP-3, SCYA7, FIC, MARC, MCP3
Cxcl5	chemokine (C-X-C motif) ligand 5	3.04645	1.60713	0.00037	0.004854	6.1281		5.0132	3.48846	5.71461	6.83341	6.75591	6.74841	20311	AMCF-II, ENA-78, GCP-2, LIX, SCYB5, SCYB6
Sord	sorbitol dehydrogenase	-3.47608	-1.79746	2.46e-08	1.11e-06	10.1971		11.2042	11.1002	9.97299	8.77601	8.76143	9.27018	20322	SDH-1, SDH1, SODH-1
Selp	selectin, platelet	3.30434	1.72436	3.77e-05	0.000718	8.4587		7.11576	6.08572	7.9092	9.51999	9.29591	8.2627	20344	CD62P, GMP-140, GRMP, LECAM3, PADGEM
Selplg	selectin, platelet (p-selectin) ligand	3.03154	1.60005	2.68e-12	2.59e-10	10.8759		9.58087	9.69218	10.1578	11.4068	11.6804	11.3152	20345	CD162, PSGL-1, PSGL1, SELP1, SELPL
Sema4d	sema domain, immunoglobulin domain (Ig), transmembrane domain (TM) and short cytoplasmic domain, (semaphorin) 4D	3.1303	1.6463	3.79e-13	4.3e-11	9.776		8.37815	8.64954	9.00026	10.2715	10.5328	10.3473	20354	CD100, SEMACL2, SEMAJ, SEMCL2, COLL-4
Sema6c	sema domain, transmembrane domain (TM), and cytoplasmic domain, (semaphorin) 6C	-3.2244	-1.68903	1.07e-07	4.21e-06	6.337		7.17944	7.00372	6.72856	4.88383	5.32576	5.39564	20360	SEMAY, MKIAA1869
Spi1	spleen focus forming virus (SFFV) proviral integration oncogene	4.51476	2.17465	5.96e-19	2.05e-16	11.18		9.60658	9.44721	9.89555	11.7534	12.2683	11.6031	20375	DIS-1, DIS1, PU.1, SFPI-1, SFPI1, SPI-1, TCFPU1, TFPU.1
Sfrp1	secreted frizzled-related protein 1	4.5354	2.18123	1.68e-25	2.14e-22	10.258		8.54699	8.702	8.97152	11.1647	10.9284	10.8265	20377	2210415K03RIK, AW011917, AW107218, AW742929, SFRP-1
Sfrp4	secreted frizzled-related protein 4	-5.24368	-2.39058	1.97e-05	0.000412	4.2817		4.63131	5.87342	4.53738	2.38566	2.49966	2.37672	20379	-
Sftpc	surfactant associated protein C	-2.84607	-1.50897	8.24e-06	0.000191	16.8602		17.6771	17.6442	16.9073	15.5955	15.1407	16.471	20389	BRICD6, SP-C, SP5, SPC, SFTP-2, SFTP2, PRO-SPC
Sh3gl2	SH3-domain GRB2-like 2	-3.26187	-1.7057	0.000118	0.00189	6.5178		7.83807	7.23493	5.87218	4.98355	5.22161	5.609	20404	9530001L19RIK, AI120490, AW555077, B930049H17RIK, EEN-B1, SH3PA, SH3D2A
Shcbp1	Shc SH2-domain binding protein 1	2.99407	1.58211	0.000823	0.009257	6.2228		5.06806	3.48846	5.84708	6.87295	7.20147	6.44935	20419	MPAL
Stil	Scl/Tal1 interrupting locus	3.24383	1.6977	0.000179	0.002644	5.9918		3.28723	4.80494	5.47355	6.9734	6.58455	6.39287	20460	SIL
Six4	sine oculis-related homeobox 4	-3.03692	-1.60261	0.000347	0.004615	6.9866		6.82856	8.38254	7.20417	5.4349	5.18515	6.53012	20474	AI047561, AREC3, TREXBF
Slc16a1	solute carrier family 16 (monocarboxylic acid transporters), member 1	2.83365	1.50266	1.11e-09	6.92e-08	9.4992		8.5373	8.84882	8.10186	10.1466	10.1883	9.87706	20501	AL022710, MCT1
Slc22a3	solute carrier family 22 (organic cation transporter), member 3	-4.56866	-2.19177	3.99e-09	2.22e-07	7.063		8.12356	8.01891	7.1018	5.20631	5.02934	5.97875	20519	EMT, OCT3, ORCT3, SLCA22A3
Slc2a4	solute carrier family 2 (facilitated glucose transporter), member 4	-4.48547	-2.16526	2.32e-05	0.000476	7.1541		7.55084	8.8105	6.59926	6.268	4.36129	4.88343	20528	GLUT-4, GLUT4
Slc7a5	solute carrier family 7 (cationic amino acid transporter, y+ system), member 5	3.96841	1.98856	4.9e-10	3.25e-08	8.6475		6.74685	6.82603	7.88475	9.43447	9.43048	9.16239	20539	4F2LC, D0H16S474E, LAT1, TA1
Slfn1	schlafen 1	9.45259	3.24071	6.08e-18	1.74e-15	10.3002		6.74685	7.226	8.47793	11.0636	11.4811	10.9356	20555	AV316259
Slfn2	schlafen 2	5.17816	2.37244	3.79e-09	2.12e-07	12.7149		10.0101	10.2142	11.7668	13.3721	13.9222	13.0557	20556	SHLF2
Slfn3	schlafen 3	3.44697	1.78533	8.25e-05	0.001389	7.7623		5.6019	5.25462	7.44063	8.37361	8.72379	8.19825	20557	-
Slfn4	schlafen 4	13.9762	3.8049	5.57e-09	2.99e-07	11.9876		5.35954	6.41915	8.38073	12.8587	13.5322	12.1791	20558	AI450778
Snai2	snail family zinc finger 2	-3.43376	-1.77979	2.38e-06	6.51e-05	8.6686		9.91042	9.44144	8.12292	7.64107	7.26398	7.3023	20583	SLUG, SLUGH, SNAIL2
Siglec1	sialic acid binding Ig-like lectin 1, sialoadhesin	6.34553	2.66574	3.09e-16	6.59e-14	8.6019		5.93274	6.30508	7.23352	9.51791	9.5192	9.17918	20612	CD169, SIGLEC-1, SN
Snca	synuclein, alpha	-3.60121	-1.84848	4.36e-08	1.85e-06	8.2668		9.51329	8.69878	8.3587	7.23856	7.08757	6.53012	20617	NACP, ALPHASYN
Sox11	SRY (sex determining region Y)-box 11	-3.1743	-1.66644	3.04e-08	1.33e-06	9.5011		10.4151	10.3039	9.50026	8.53434	8.60807	7.90203	20666	1110038H03RIK, 6230403H02RIK, AI836553, END1
Sox18	SRY (sex determining region Y)-box 18	-2.84313	-1.50748	4.47e-06	0.000114	11.1692		12.152	11.3549	11.6524	10.7427	9.95646	9.50478	20672	AI385749, RA, RAGL
Serpinb9b	serine (or cysteine) peptidase inhibitor, clade B, member 9b	3.70124	1.88801	0.000104	0.001691	6.8507		4.00191	4.48392	6.47372	7.47965	7.78011	7.43409	20706	1600019A21RIK, R86, SPI-CI, SPI10, OVALBUMIN
Serpina3n	serine (or cysteine) peptidase inhibitor, clade A, member 3N	4.68624	2.22843	2.77e-07	9.86e-06	13.1622		10.4581	10.3983	12.4415	13.9776	13.5717	14.1659	20716	SPI2-2, SPI2.2, SPI2/EB.4
Spic	Spi-C transcription factor (Spi-1/PU.1 related)	4.4931	2.16771	1.13e-06	3.38e-05	5.1067		3.08926	3.60324	3.82078	6.12246	6.04826	5.39564	20728	AU019198, C76795, PRF, SPI-C
Sprr1a	small proline-rich protein 1A	19.5247	4.28723	1.82e-44	3.01e-40	8.8226		5.26877	4.54263	5.79555	9.60465	9.95646	9.70217	20753	AI528815, SPR1A, MSPRR1A
Stat1	signal transducer and activator of transcription 1	2.83007	1.50084	0.000518	0.006402	13.3102		11.3357	11.0818	13.2566	13.8062	13.8936	14.0417	20846	2010005J02RIK, AA408197
Abcc9	ATP-binding cassette, sub-family C (CFTR/MRP), member 9	-2.99977	-1.58485	3.45e-06	9.07e-05	8.1029		9.03063	8.91698	7.99738	7.46247	6.51281	6.97691	20928	AI414027, AI449286, SUR2A, SUR2B, SUR2
Sdc4	syndecan 4	2.92803	1.54993	1.58e-13	1.93e-11	12.8606		11.6809	12.1752	11.665	13.3495	13.4462	13.5359	20971	AA959608, AW108331, S4, SYND4, RYUDOCAN, SYNDECAN-4
T2	brachyury 2	-3.6019	-1.84876	7.77e-07	2.45e-05	7.2633		7.25232	8.39056	7.98017	5.69237	5.4842	6.5037	21331	BRACHYURY2
Tapbp	TAP binding protein	3.36132	1.74903	4.82e-07	1.6e-05	14.0094		12.1276	12.2312	13.549	14.4337	14.7539	14.7691	21356	D17WSU91E, TPN
Tcap	titin-cap	-6.69535	-2.74316	7.04e-09	3.69e-07	8.3694		9.49087	9.8282	7.29976	6.61756	5.42289	5.97875	21393	AI503981, AJ223855
Tcf21	transcription factor 21	-2.82447	-1.49798	1.3e-06	3.84e-05	11.8524		12.8999	12.5029	11.6315	10.7401	10.6595	11.1317	21412	POD-1, POD1, BHLHA23, CAPSULIN, EPC, EPICARDIN
Tfec	transcription factor EC	3.0997	1.63213	4.7e-06	0.000119	6.6969		5.74346	4.98508	5.9211	7.34552	7.67886	6.8463	21426	BB107417, TCFEC, BHLHE34
Inmt	indolethylamine N-methyltransferase	-5.25529	-2.39377	2.3e-11	1.89e-09	16.1381		17.5014	16.8705	15.9879	14.1179	13.9183	14.8296	21743	TEMT
Tgfbi	transforming growth factor, beta induced	9.63971	3.26899	1.21e-28	2.6e-25	13.5778		10.6791	10.8111	11.4615	14.221	14.9077	14.0766	21810	68KDA, AI181842, AI747162, BETA-IG, BIG-H3
Tgm1	transglutaminase 1, K polypeptide	7.35538	2.8788	5.73e-14	7.65e-12	8.9938		6.07346	5.91845	7.56126	9.68461	9.71251	10.0852	21816	2310004J08RIK, TGASE1
Tgm2	transglutaminase 2, C polypeptide	3.08476	1.62516	5.36e-10	3.52e-08	14.7645		13.5564	13.1959	14.1513	15.2325	15.4349	15.4441	21817	G[A]H, TG2, TGASE2, TTG, TTGAS
Timp1	tissue inhibitor of metalloproteinase 1	20.664	4.36905	1.99e-23	1.55e-20	12.0733		7.33294	7.28737	9.03401	13.1738	13.5005	12.0329	21857	CLGI, EPA, TIMP-1, TPA-S1, TIMP
Tlr1	toll-like receptor 1	4.11354	2.04038	8.06e-13	8.48e-11	8.7476		6.86	7.37075	7.64373	9.39652	9.79194	9.08429	21897	-
Tlr6	toll-like receptor 6	3.97061	1.98936	1.15e-10	8.66e-09	6.6731		5.12092	5.45132	5.33602	7.00934	7.56996	7.49572	21899	-
Clec3b	C-type lectin domain family 3, member b	-3.20208	-1.67901	2.86e-09	1.66e-07	10.9438		11.8192	11.7458	11.0137	10.065	9.35864	9.93877	21922	TNA
Tnc	tenascin C	4.24796	2.08677	1.2e-07	4.7e-06	10.8155		8.94161	10.0518	8.20916	11.6828	11.8531	10.9534	21923	AI528729, C130033P17RIK, HXB, TN, TN-C, TEN, CYTOTACTIN, TENASCIN-C
Tnf	tumor necrosis factor	3.9951	1.99823	1.02e-08	5.09e-07	7.3683		6.10004	6.14377	5.56873	7.60237	8.6488	7.74732	21926	DIF, TNF-A, TNF-ALPHA, TNFSF2, TNFALPHA, TNFA, TNFSF1A
Tnfaip2	tumor necrosis factor, alpha-induced protein 2	3.91529	1.96912	1.36e-10	1.01e-08	11.1065		9.34299	9.30819	10.3021	11.5133	11.6849	12.1273	21928	B94, EXOC3L3, M-SEC, TNFIP2, TNFB94
Tnfaip6	tumor necrosis factor alpha induced protein 6	3.23331	1.69301	1.8e-05	0.00038	7.1944		5.93274	6.27076	5.79555	7.33612	7.1551	8.59547	21930	TSG-6, TNFIP6, TSG6
Tnfrsf11a	tumor necrosis factor receptor superfamily, member 11a, NFKB activator	3.63796	1.86313	3.31e-12	3.15e-10	8.4601		6.86	7.4724	7.19426	8.97085	9.45557	8.89139	21934	LY109, ODFR, OFE, RANK, TRANCE-R, MRANK
Tnfrsf18	tumor necrosis factor receptor superfamily, member 18	2.95028	1.56085	5.87e-06	0.000143	7.4695		5.80935	6.32194	6.92122	7.80679	8.50831	7.80798	21936	AITR, GITR
Tnfrsf1b	tumor necrosis factor receptor superfamily, member 1b	3.32128	1.73174	3.84e-23	2.75e-20	10.8362		9.53292	9.76025	9.80722	11.4	11.509	11.4789	21938	CD120B, TNF-R-II, TNF-R2, TNF-R75, TNF-ALPHAR2, TNFBR, TNFR80, TNFRII, TNFALPHA-R2, TNFR-1, TNFR2, P75, TNFRSF1B (CD120B)
Tnfrsf8	tumor necrosis factor receptor superfamily, member 8	3.71337	1.89273	3.16e-05	0.000619	5.3446		3.08926	4.0704	4.47323	5.93588	6.52745	5.609	21941	CD30, D1S166E, KI, KI-1
Tnfrsf9	tumor necrosis factor receptor superfamily, member 9	8.07169	3.01287	1.16e-14	1.79e-12	7.7971		4.70239	4.80494	6.18417	8.16641	8.92236	8.78569	21942	4-1BB, A930040I11RIK, AA408498, AI325004, CDW137, CD137, ILA, LY63
Top2a	topoisomerase (DNA) II alpha	3.43564	1.78058	0.000166	0.002478	9.7263		6.99354	7.25262	9.48407	10.57	10.4584	10.1863	21973	-2
Traip	TRAF-interacting protein	2.84723	1.50956	0.000267	0.003727	6.3276		5.77678	4.0704	5.56873	6.64828	7.1551	6.97691	22036	TRIP
Trp63	transformation related protein 63	-4.00441	-2.00159	0.000618	0.007351	5.7402		6.0464	7.61602	3.92038	3.77373	4.22427	4.08197	22061	AI462811, KET, P51/P63, P63, P73L, TP63, TRP53RP1
Ttk	Ttk protein kinase	3.17774	1.668	5.14e-07	1.69e-05	5.833		4.70239	4.65334	4.87193	6.45334	6.43732	6.54315	22137	AL022661, ESK1, MPS1, PYT, ESK
Tuba1c	tubulin, alpha 1C	4.15287	2.05411	6.71e-17	1.67e-14	10.7441		9.01675	9.18919	9.68862	11.4011	11.6841	11.2134	22146	M[A]6, TUBA6
Tubb3	tubulin, beta 3 class III	9.26885	3.21239	1.14e-12	1.16e-10	7.688		3.61658	4.89782	5.71461	8.35044	9.23257	7.78621	22152	3200002H15RIK, M(BETA)3, M(BETA)6
Tnfrsf4	tumor necrosis factor receptor superfamily, member 4	3.79824	1.92533	1.44e-06	4.18e-05	7.1666		5.0132	5.51134	6.44054	7.45381	8.40906	7.55483	22163	ACT35, CD134, LY-70, OX40, TXGP1L, TXGP1
Cmpk2	cytidine monophosphate (UMP-CMP) kinase 2, mitochondrial	3.83602	1.93961	1.55e-08	7.31e-07	12.0645		10.2866	10.034	11.3731	12.3713	12.7056	13.0997	22169	1200004E04RIK, TDKI, TYKI
Tyrobp	TYRO protein tyrosine kinase binding protein	4.14698	2.05206	1.24e-23	1.06e-20	11.3678		9.99072	9.85451	10.0561	11.9778	12.3327	11.8387	22177	DAP12, KARAP, LY83
Uox	urate oxidase	-6.45215	-2.68978	9.17e-06	0.00021	4.1694		5.4858	5.28932	4.26162	1.04016	0.949424	2.78051	22262	AI663847
Upp1	uridine phosphorylase 1	4.54667	2.18481	4.26e-09	2.35e-07	10.6715		9.06812	8.25229	9.56325	11.4949	11.8999	10.5376	22271	AI325217, UPASE, UDRPASE, UP, UPP
Vav1	vav 1 oncogene	5.17658	2.372	1.25e-17	3.38e-15	10.8021		8.73674	9.1282	9.35205	11.3495	12.0134	11.1898	22324	VAV, VAV-T
Vpreb3	pre-B lymphocyte gene 3	-3.93055	-1.97473	8.28e-09	4.23e-07	7.8524		8.46248	9.03414	7.97439	6.36365	5.98604	6.88776	22364	8HS-20, AI528709, VPREB-3
Aplnr	apelin receptor	-8.32263	-3.05704	1.92e-13	2.33e-11	8.7906		10.1213	9.93753	8.37635	6.89873	5.92102	5.81647	23796	APJ, AGTRL1, MSR/APJ
Car14	carbonic anhydrase 14	-3.08911	-1.62719	1.46e-11	1.24e-09	7.9235		8.50784	8.30411	8.75588	7.02112	6.84039	6.72572	23831	AW536446, CA14
Cd52	CD52 antigen	4.65719	2.21946	7.2e-20	2.87e-17	11.9756		10.4296	10.1353	10.6474	12.6602	13.0286	12.3534	23833	AI463198, B7, B7-AG, CAMPATH-1, CLS1, MB7
Clec5a	C-type lectin domain family 5, member a	8.05598	3.01006	7.82e-30	2.44e-26	8.8928		6.27347	6.49544	7.00302	9.6066	9.99908	9.56832	23845	CLECSF5, LY100, MDL-1, MDL1
Fyb	FYN binding protein	3.90472	1.96522	2.72e-18	8.05e-16	10.889		9.44238	9.59324	9.62176	11.628	11.8344	11.1742	23880	ADAP, B630013F22RIK, FYB-120/130, SLAP130, P120/130, P120/P130
Gdf15	growth differentiation factor 15	5.82025	2.54108	1.45e-18	4.45e-16	8.1068		5.962	5.85036	6.7692	8.94635	8.7981	8.94393	23886	MIC-1, NAG-1, SBF
Gpc6	glypican 6	-3.5565	-1.83046	0.000112	0.001805	7.2637		7.49187	8.73699	7.16409	6.73668	5.32576	4.96317	23888	-
Sh2b2	SH2B adaptor protein 2	3.65183	1.86862	2.54e-08	1.14e-06	7.216		5.77678	5.35632	6.44054	7.94309	8.13577	7.55483	23921	APS
Neu2	neuraminidase 2	-3.37257	-1.75385	0.000576	0.006945	4.8117		5.12092	6.00451	5.33602	2.65129	3.22957	4.28182	23956	MBS, MSS, MTS
Oas1g	2'-5' oligoadenylate synthetase 1G	5.994	2.58352	0.000123	0.00195	9.8672		4.47767	5.48164	8.00308	10.581	11.1235	10.5729	23960	AI449562, L2, MMU-L, MMU-L2, OAS1B, OIAS-1, OIAS1
Oas1b	2'-5' oligoadenylate synthetase 1B	3.20815	1.68174	1.58e-05	0.000341	9.3829		7.57945	7.27876	9.06154	9.8605	10.1259	10.0818	23961	FLV, L1, MMU-L1, OAS1, OIAS-2, OIAS2, WNV
Pacsin1	protein kinase C and casein kinase substrate in neurons 1	3.92271	1.97185	5.39e-09	2.9e-07	6.7028		5.26877	5.21906	5.50598	7.10101	7.88043	7.09667	23969	A830061D09RIK, H74, MKIAA1379, SYNDAPIN
Pde10a	phosphodiesterase 10A	4.22008	2.07727	2.58e-10	1.83e-08	6.3198		4.83485	5.10681	4.65773	7.20796	7.1551	6.73711	23984	-
Slc26a4	solute carrier family 26, member 4	5.60537	2.48681	1.11e-08	5.5e-07	8.0773		5.962	5.87342	6.45723	8.15041	7.90305	9.80449	23985	PDS, PENDRIN
Sgcg	sarcoglycan, gamma (dystrophin-associated glycoprotein)	-3.88703	-1.95867	4.62e-05	0.000852	7.3522		7.49187	8.96069	7.08043	6.52129	4.75867	5.75057	24053	35KDA, 5430420E18RIK, AI642964, GAMMA-SG
Sh3bp2	SH3-domain binding protein 2	4.06701	2.02397	3.4e-24	3.65e-21	9.7685		8.31718	8.46454	8.40672	10.346	10.6817	10.3257	24055	3BP2
Tlr2	toll-like receptor 2	3.43619	1.78081	2.72e-13	3.15e-11	9.768		8.2653	8.69231	8.73209	10.0664	10.4275	10.6808	24088	LY105
Ubd	ubiquitin D	24.8312	4.63408	4.39e-23	3.07e-20	8.9221		4.00191	2.71732	5.68659	9.56696	10.1825	9.84847	24108	FAT10
Usp18	ubiquitin specific peptidase 18	4.4317	2.14786	8.13e-09	4.16e-07	11.7348		9.2452	9.70188	10.9459	12.1848	12.409	12.7626	24110	1110058H21RIK, AW047653, UBP43, UBP15
Wif1	Wnt inhibitory factor 1	-6.62523	-2.72797	3.04e-08	1.33e-06	7.3306		7.28742	9.16837	7.14363	4.59944	4.48641	5.70491	24117	AW107799, WIF-1
Esrrg	estrogen-related receptor gamma	-3.10947	-1.63667	0.000118	0.001878	5.839		6.54891	6.8022	6.03659	4.53515	3.90367	5.33697	26381	ERR3, ERRG, NR3B3, MKIAA0832
Map2k6	mitogen-activated protein kinase kinase 6	-2.93726	-1.55447	0.000411	0.005288	6.9215		8.13002	7.37883	6.85981	6.61756	5.10935	5.24425	26399	MEK6, MKK6, PRKMK6, SAPKK3
Psg17	pregnancy specific glycoprotein 17	3.11584	1.63962	0.000151	0.002291	5.2686		4.11044	3.36376	4.71433	6.0087	6.02782	5.75057	26437	CEA-2, CEA2, MMCGM5
Psg19	pregnancy specific glycoprotein 19	4.32668	2.11326	0.000579	0.006974	3.6805		1.17105	1.51543	2.81975	3.88107	4.90034	4.70936	26439	CGM7, CEA-4, CEA4
Slc7a11	solute carrier family 7 (cationic amino acid transporter, y+ system), member 11	5.36932	2.42474	1.5e-11	1.27e-09	6.4772		4.83485	3.90123	5.14332	7.08986	7.31549	7.377	26570	9930009M05RIK, AI451155, SUT, XCT
Cenph	centromere protein H	3.32195	1.73203	6.43e-05	0.001125	5.9199		4.30571	3.90123	5.44038	6.89873	6.61227	6.20882	26886	1700021I11RIK, 2410018A12RIK, 2610042E16RIK, 2810046K12RIK, AU044255, CENP-H, ENP
Clec4a2	C-type lectin domain family 4, member a2	4.89477	2.29124	3.64e-14	5.05e-12	8.8066		6.67797	7.2701	7.42375	9.59876	9.92225	9.01815	26888	CLEC4A, CLECSF6, DCIR, DCIR1
Tinag	tubulointerstitial nephritis antigen	-4.13117	-2.04655	5.69e-05	0.001015	6.2454		7.58886	7.35445	4.92086	4.53515	4.75867	4.61376	26944	AI452335, TIN-AG
Vsnl1	visinin-like 1	-3.10131	-1.63288	4.21e-09	2.33e-07	8.8785		9.97286	9.05194	9.29287	7.87979	7.72403	7.78072	26950	VILIP, VNSL1
Klrk1	killer cell lectin-like receptor subfamily K, member 1	5.66231	2.50139	1.27e-13	1.57e-11	9.5988		7.16693	7.6828	8.16922	10.1098	10.9489	9.87577	27007	D6H12S2489E, NKG2-D, NKG2D
Omd	osteomodulin	-3.31404	-1.72859	6.13e-05	0.001081	6.6718		6.6955	7.52431	7.64373	5.03094	4.54513	6.20882	27047	OSAD, SLRR2C
Aoah	acyloxyacyl hydrolase	5.5947	2.48406	3e-10	2.09e-08	7.4546		5.1719	4.65334	6.3362	8.09016	8.58727	8.0186	27052	4930433E13RIK
Irf5	interferon regulatory factor 5	4.38021	2.131	3.66e-19	1.29e-16	11.0247		9.19986	9.7083	9.67621	11.6203	12.0401	11.5037	27056	AW491843, MIRF5
Tcirg1	T cell, immune regulator 1, ATPase, H+ transporting, lysosomal V0 protein A3	3.41518	1.77196	1.19e-08	5.85e-07	12.2681		10.4361	10.8465	11.619	12.6052	13.2328	12.8478	27060	ATP6N1C, ATP6A3, ATP6I, OC-116, OPTB1, STV1, TIRC7, VPH1, OC
Pla2g7	phospholipase A2, group VII (platelet-activating factor acetylhydrolase, plasma)	8.4249	3.07466	4.45e-16	8.88e-14	10.8071		7.71455	7.56736	9.16417	11.5407	12.0043	11.3965	27226	R75400
Dok3	docking protein 3	3.28392	1.71542	1.05e-09	6.59e-08	9.8116		8.27699	8.99789	8.6106	10.1372	10.8628	10.2252	27261	AI450713, DOKL
Plekhb1	pleckstrin homology domain containing, family B (evectins) member 1	-2.82193	-1.49668	6.54e-06	0.000157	10.7248		11.3852	11.536	10.9518	9.19544	9.23925	10.393	27276	AI315628, PHR1, PHRET1, EVT-1
Tnfrsf12a	tumor necrosis factor receptor superfamily, member 12a	4.68341	2.22756	2.3e-13	2.71e-11	11.6979		9.39756	9.9991	10.6356	12.167	12.4836	12.6266	27279	AI255180, C87282, FN14, HPIP, TWEAK-R, TWEAKR, TNFRSF12A (CD266)
Sh2d2a	SH2 domain containing 2A	2.97228	1.57157	3.2e-08	1.4e-06	8.3509		6.93571	7.10459	7.76927	8.92769	9.18258	8.70969	27371	LAD, RIBP, TSAD
Trpm2	transient receptor potential cation channel, subfamily M, member 2	6.79065	2.76355	3.79e-16	7.82e-14	8.1662		5.40286	5.96212	6.58415	8.4884	9.33596	9.03209	28240	9830168K16RIK, C79133, LTRPC2, TRPC7, TRP7, TRRP7
Gtse1	G two S phase expressed protein 1	3.67919	1.87939	3.51e-06	9.21e-05	6.4075		4.47767	4.75615	5.68659	7.31713	7.38946	6.44935	29870	B99, GTSE-1
Fgd3	FYVE, RhoGEF and PH domain containing 3	3.11722	1.64026	2.5e-12	2.42e-10	9.1843		7.80615	8.35004	8.12292	9.65278	10.0302	9.6743	30938	5830461L01RIK, ZFYVE5
Cngb3	cyclic nucleotide gated channel beta 3	5.33815	2.41634	1.19e-06	3.54e-05	6.0575		3.61658	2.49751	5.10149	6.57023	7.14564	6.86718	30952	CCNC2, CNG6, CNGBETA2
Aass	aminoadipate-semialdehyde synthase	-7.80165	-2.96378	8.02e-10	5.14e-08	6.2843		6.71282	7.70224	6.88469	3.39343	2.49966	4.70936	30956	LKR, LKR/SDH, LOR, LOR/SDH, LORSDH, SDH
Rgs1	regulator of G-protein signaling 1	3.94348	1.97947	2.3e-11	1.89e-09	10.1436		8.16819	8.91142	9.06427	10.3413	10.9421	11.1187	50778	BL34
Slc7a8	solute carrier family 7 (cationic amino acid transporter, y+ system), member 8	10.2646	3.35961	7.86e-23	5.19e-20	8.7233		5.8412	5.32321	6.65816	9.48	9.96857	9.29351	50934	AA408822, LAT2
Ctps	cytidine 5'-triphosphate synthase	3.06101	1.61401	1.23e-07	4.77e-06	10.9711		9.7498	9.41811	10.342	11.346	11.2212	12.0421	51797	CTPS1
Pbk	PDZ binding kinase	3.88087	1.95638	3.49e-07	1.21e-05	6.2228		4.11044	4.54263	5.50598	7.02112	6.9639	6.82511	52033	2810434B10RIK, AW538537, D14ERTD732E, TOPK
Pvr	poliovirus receptor	2.92223	1.54707	1.38e-11	1.18e-09	11.2068		9.86273	10.1269	10.5409	11.8556	11.8811	11.6309	52118	3830421F03RIK, CD155, D7ERTD458E, HVED, PVS, TAA1, TAGE4, ME4, NECL-5
Cdca8	cell division cycle associated 8	3.40471	1.76753	2.07e-06	5.77e-05	7.5512		5.63862	5.7789	7.06962	8.29814	8.34026	7.98556	52276	4831429J16RIK, AU044747, BOR, BOREALIN, D4ERTD421E, DASRAB, MESRGP
Tet1	tet methylcytosine dioxygenase 1	-3.85003	-1.94487	6.42e-06	0.000155	6.4379		7.63502	7.4107	5.89685	5.2866	4.94464	4.79902	52463	2510010B09RIK, AA517754, BB001228, CXXC6, D10ERTD17E, LCX, MKIAA1676
Cd300lg	CD300 antigen like family member G	-6.89113	-2.78474	1.76e-28	3.56e-25	8.3907		9.28916	8.96338	9.34534	6.633	6.04826	6.30378	52685	2310016B05RIK, CLM9, D11ERTD736E
Lair1	leukocyte-associated Ig-like receptor 1	10.0447	3.32836	4.27e-29	1.05e-25	10.0145		6.86	7.18972	7.95103	10.7049	11.1609	10.768	52855	5133400O11RIK, BB115266, D7BWG0421E, LAIR-1
Batf	basic leucine zipper transcription factor, ATF-like	3.88817	1.95909	7.21e-09	3.74e-07	8.4018		6.87546	6.41915	7.54575	9.08751	9.48774	8.5829	53314	B-ATF, SFA-2
Slc7a10	solute carrier family 7 (cationic amino acid transporter, y+ system), member 10	-3.6371	-1.86279	3.59e-09	2.03e-07	9.0692		9.65667	10.0056	9.52024	7.5464	7.17382	8.35798	53896	AL024237, ASC-1, D7BWG0847E
Phgr1	proline/histidine/glycine-rich 1	3.64753	1.86692	0.000118	0.001877	5.2583		4.21138	2.71732	4.33566	5.75014	5.543	6.4903	53906	1810007E14RIK, AA238765
Spag5	sperm associated antigen 5	3.84478	1.9429	2.97e-05	0.000589	7.0992		4.70239	4.48392	6.64366	8.07893	7.74922	7.60542	54141	AI874642, D11BHM180E, DEEPEST, MAP126, MASTRIN, S17
Gp9	glycoprotein 9 (platelet)	-5.00878	-2.32446	1.24e-06	3.67e-05	9.1346		10.9504	9.4063	8.03676	7.44509	7.29852	6.98648	54368	CD42, GPIX
Ncapg	non-SMC condensin I complex, subunit G	4.5194	2.17613	1.17e-08	5.75e-07	6.8335		4.77014	4.59905	5.96841	7.59451	7.79228	7.33265	54392	5730507H05RIK, HCAPG, MFT.M05.13
Cldn8	claudin 8	-3.35851	-1.74782	0.000423	0.005415	5.7903		6.10004	7.27876	5.5377	3.65776	4.36129	5.11054	54420	AI648025
Mefv	Mediterranean fever	7.42237	2.89188	1.81e-16	3.98e-14	7.9377		4.89678	5.48164	6.35412	8.80356	9.02906	8.45771	54483	FMF, TRIM20, PYRIN
Hpgds	hematopoietic prostaglandin D synthase	3.53654	1.82234	1.06e-11	9.3e-10	7.6406		6.46962	6.18121	6.58415	8.47132	8.42478	7.95175	54486	H-PGDS, PTGDS2
Nap1l3	nucleosome assembly protein 1-like 3	-3.46475	-1.79275	1.38e-06	4.03e-05	5.9677		6.71282	6.82603	6.37182	4.3231	4.48641	5.24425	54561	MB20
Magix	MAGI family member, X-linked	-5.36292	-2.42302	4.15e-10	2.79e-08	7.6313		8.91567	8.58466	7.33629	5.5037	5.65387	6.15889	54634	PDZX, SFC18
Crtam	cytotoxic and regulatory T cell molecule	2.82298	1.49722	0.000103	0.001677	6.1452		5.77678	4.3588	5.014	6.66339	6.88654	6.69101	54698	-
Syt8	synaptotagmin VIII	4.57246	2.19297	3.42e-06	9.01e-05	5.8304		3.61658	3.60324	4.87193	5.72155	6.66617	7.12295	55925	-
Sfn	stratifin	4.5199	2.17629	1.79e-15	3.25e-13	10.9293		8.80293	9.47574	9.74745	11.3571	11.7291	11.8417	55948	ER, MME1, YWHAS
Cxcl13	chemokine (C-X-C motif) ligand 13	6.13686	2.6175	5.21e-05	0.000942	9.4393		5.44493	4.80494	7.74909	10.5468	10.6866	9.53282	55985	4631412M08RIK, ANGIE2, ANGIE, BCA-1, BLC, BLR1L, SCYB13
Smad9	SMAD family member 9	-4.11052	-2.03932	3.57e-10	2.44e-08	7.2985		8.33965	8.10909	7.44899	6.12246	5.45387	5.95944	55994	MADH6, MADH8, MADH9, SMAD8
Msln	mesothelin	3.7725	1.91552	7.78e-07	2.45e-05	11.0517		9.30923	10.4757	8.54189	12.0294	11.54	11.6224	56047	MPF
Cxcl11	chemokine (C-X-C motif) ligand 11	9.88883	3.3058	4.43e-07	1.48e-05	8.6593		3.61658	2.90803	5.89685	9.25652	10.2524	9.02514	56066	CXC11, H174, I-TAC, IP9, ITAC, SCYB11, SCYB9B, B-R1, BETAR1
B4galt5	UDP-Gal:betaGlcNAc beta 1,4-galactosyltransferase, polypeptide 5	3.13921	1.6504	2.09e-09	1.24e-07	10.619		9.00625	9.54917	9.87397	11.2065	11.5368	10.8961	56336	9430078I07RIK, AW049941, AW539721
Tmeff2	transmembrane protein with EGF-like and two follistatin-like domains 2	-4.8237	-2.27014	9.63e-17	2.25e-14	8.279		9.34854	8.96338	8.68684	6.87295	6.32452	6.77074	56363	4832418D20RIK, 7630402F16RIK, TR-2
Aldh18a1	aldehyde dehydrogenase 18 family, member A1	2.95089	1.56115	2.3e-14	3.38e-12	8.9201		8.02993	7.86062	7.85987	9.6809	9.48774	9.33906	56454	2810433K04RIK, AI429789, PYCS
Ctsf	cathepsin F	-3.42886	-1.77773	2.33e-07	8.51e-06	8.5239		8.78257	9.24108	9.44905	6.93655	6.67934	7.93702	56464	AI481912
Ikbke	inhibitor of kappaB kinase epsilon	2.86777	1.51993	3.33e-10	2.28e-08	9.5814		8.20537	8.93627	8.55744	9.98904	10.2134	10.2729	56489	AW558201, IKK-I, IKKEPSILON, IKKI
Ripk3	receptor-interacting serine-threonine kinase 3	3.03892	1.60356	1.35e-06	3.95e-05	9.8877		8.64046	8.17088	9.34758	10.6106	10.8226	9.93135	56532	2610528K09RIK, AW107945, RIP3
Clec4e	C-type lectin domain family 4, member e	6.37537	2.67251	5.59e-25	6.85e-22	8.2117		6.15175	5.89611	6.64366	9.09867	8.9633	8.98511	56619	C86253, CLECSF9, MINCLE
Clec4n	C-type lectin domain family 4, member n	3.35218	1.7451	3.65e-12	3.44e-10	7.8762		7.02161	6.74084	6.3362	8.52195	8.49348	8.5315	56620	CLEC6A, CLECSF10, NKCL
Clec7a	C-type lectin domain family 7, member a	3.42934	1.77793	3.83e-20	1.56e-17	10.4808		9.12097	9.36826	9.41957	11.1126	10.9578	11.2728	56644	BGR, CLECSF12, BETA-GR
Psrc1	proline/serine-rich coiled-coil 1	3.54754	1.82682	1.86e-07	7.02e-06	6.6896		4.95616	5.75427	5.47355	6.85989	7.74922	7.36237	56742	5430413I02RIK, AL033312, DDA3
Lat2	linker for activation of T cells family, member 2	2.88956	1.53085	3.28e-10	2.26e-08	8.6693		7.29894	7.90045	7.76927	9.10422	9.4613	9.1771	56743	AW125574, LAB, NTAL, WSCR5, WBSCR15, WBSCR5
Clec1b	C-type lectin domain family 1, member b	-3.59592	-1.84636	5.47e-06	0.000135	10.2824		11.8346	10.5888	9.66727	8.98596	8.94434	8.88628	56760	1810061I13RIK, CLEC-2, CLEC2
Scube2	signal peptide, CUB domain, EGF-like 2	-5.08043	-2.34495	5.42e-14	7.27e-12	9.4959		10.0852	10.6946	9.86149	7.36414	7.56996	8.27447	56788	4932442O19RIK, CEGF1, CEGP1
Ube2l6	ubiquitin-conjugating enzyme E2L 6	3.80092	1.92635	3.89e-10	2.63e-08	11.999		10.4607	9.94163	11.2582	12.5845	12.7633	12.6943	56791	2810489I21RIK, RIG-B, UBCH8, UBCE8, UBCM8
Slc37a2	solute carrier family 37 (glycerol-3-phosphate transporter), member 2	5.48849	2.45641	3.43e-18	1.01e-15	8.5137		6.50981	6.62335	7.02556	9.34823	9.60104	8.81554	56857	G3PP, SLC37A1, CI-2, CI2
Ly6i	lymphocyte antigen 6 complex, locus I	5.57735	2.47958	9.74e-05	0.001601	9.5852		5.6019	5.54044	8.16414	10.0333	10.2601	10.9356	57248	AI789751, LY-6I, LY-6M
Retnla	resistin like alpha	4.8969	2.29187	0.000149	0.002274	12.2426		9.17195	8.8604	11.0656	13.1342	12.4028	13.4884	57262	1810019L16RIK, FIZZ-1, FIZZ1, HIMF, RELM-ALPHA, RELMA, RELMALPHA, XCP2
Ppbp	pro-platelet basic protein	-5.19711	-2.37771	0.000237	0.003358	11.4316		13.3494	11.923	9.70792	9.18762	8.8745	8.53477	57349	2400003M24RIK, AI854500, CTAP3, CTAPIII, CXCL7, LA-PF4, LDGF, MDGF, NAP-2, NAP-2-L1, SCYB7, TGB, TGB1, THBGB1, B-TG1, BETA-TG
Isg20	interferon-stimulated protein	3.37365	1.75431	8.2e-24	7.82e-21	11.4566		10.3857	10.1424	10.3829	12.0181	12.0569	12.1853	57444	1600023I01RIK, 2010107M23RIK, 20KDA, DNAQL, HEM45
Slc15a2	solute carrier family 15 (H+/peptide transporter), member 2	-3.04282	-1.60541	2.65e-05	0.000534	9.0902		9.21209	9.88886	9.93627	8.12333	6.75591	8.52495	57738	8430408C16RIK, C78862, PEPT2
Piwil2	piwi-like RNA-mediated gene silencing 2	4.07229	2.02584	1.28e-07	4.94e-06	6.2148		5.0132	4.59905	4.71433	6.9734	7.38142	6.25708	57746	PIWIL1L, MILI
Tbx21	T-box 21	3.18292	1.67035	1.27e-06	3.74e-05	7.0646		5.8412	5.51134	6.3362	7.91178	7.95269	7.09667	57765	TBT1, TBET, TBLYM
Cd200r1	CD200 receptor 1	3.93314	1.97568	1.83e-08	8.55e-07	6.7322		5.12092	5.72921	5.10149	7.30754	7.88043	6.99599	57781	CD200R, MOX2R, OX2R
Rsad2	radical S-adenosyl methionine domain containing 2	9.16916	3.19679	4.7e-07	1.56e-05	13.2043		8.31718	8.41433	10.761	13.608	14.4208	14.2748	58185	2510004L01RIK, VIG1, CIG5
Pdcd1lg2	programmed cell death 1 ligand 2	4.59862	2.2012	8.96e-06	0.000206	5.6445		3.61658	2.49751	4.82129	6.14417	6.81676	6.25708	58205	B7-DC, BTDC, F730015O22RIK, PD-L2
Sectm1b	secreted and transmembrane 1B	5.36802	2.42439	5.22e-05	0.000944	5.6728		2.58666	0.948166	4.65773	6.0087	5.98604	7.23963	58210	1810003C24RIK, K12, SECTM1
Trem3	triggering receptor expressed on myeloid cells 3	3.14851	1.65467	2.88e-07	1.02e-05	6.2806		5.40286	4.98508	5.18397	6.77893	6.73084	7.19078	58218	BB134760
Efcc1	EF hand and coiled-coil domain containing 1	-4.01422	-2.00512	9.59e-07	2.93e-05	7.5109		8.3997	8.71163	7.18427	6.5541	5.32576	5.99781	58229	CCDC48
Nap1l5	nucleosome assembly protein 1-like 5	-4.84327	-2.27598	1.02e-06	3.11e-05	5.2914		6.34186	6.45015	5.18397	3.39343	3.36611	3.9315	58243	1110020M21RIK
Fam13a	family with sequence similarity 13, member A	-3.35816	-1.74767	1.55e-10	1.14e-08	9.7627		10.3321	10.5266	10.3442	8.35044	8.15003	9.08652	58909	AI462012, D430015B01RIK, FAM13A1, PRECM1
Ms4a4b	membrane-spanning 4-domains, subfamily A, member 4B	4.06778	2.02424	4.15e-09	2.3e-07	10.6723		8.57568	8.84007	9.89555	11.6091	11.5436	10.8885	60361	AI463180, CHANDRA, LY116
Cenpk	centromere protein K	4.28843	2.10045	1.3e-06	3.84e-05	5.2534		4.11044	2.90803	4.01355	5.96057	6.20214	5.85878	60411	B130045K24RIK, BB232189, C530004N04RIK, CENP-K, SOLT, SOLZT
Il21r	interleukin 21 receptor	5.42318	2.43914	1.5e-16	3.41e-14	9.5662		7.40929	7.81966	8.06424	10.1084	10.8248	9.92639	60504	NILR
Fignl1	fidgetin-like 1	3.27674	1.71226	1.61e-05	0.000347	7.0874		6.12612	4.98508	6.26219	7.96765	8.06731	6.96727	60530	-
Fn3k	fructosamine 3 kinase	-7.05649	-2.81895	3.58e-11	2.86e-09	5.3526		5.93274	6.43474	6.24307	3.06956	2.91029	3.57328	63828	2310074G21RIK
Nrgn	neurogranin	-4.82116	-2.26938	0.000171	0.00255	12.2021		13.9796	12.7772	10.9251	10.1824	10.1379	9.76471	64011	0710001B06RIK, AI838505, NG, NG/RC3, PSS1, R75334, RC3
Gpr35	G protein-coupled receptor 35	5.53656	2.46899	9.01e-17	2.12e-14	9.006		6.6955	7.2438	7.54575	9.46929	10.1952	9.58417	64095	KPG_007
Sdf2l1	stromal cell-derived factor 2-like 1	2.97562	1.57319	1.15e-10	8.66e-09	9.1526		7.90741	7.98226	8.43647	10.0143	9.62506	9.56513	64136	-
Ctsz	cathepsin Z	3.03408	1.60126	8.6e-17	2.04e-14	12.8284		11.7215	11.7458	11.9058	13.3217	13.6645	13.2547	64138	AI787083, AU019819, CTSX, D2WSU143E
Ngb	neuroglobin	-4.13977	-2.04955	1.96e-08	9.06e-07	5.9238		6.9059	6.71555	6.28105	4.07441	4.70817	4.61376	64242	-
Ms4a4c	membrane-spanning 4-domains, subfamily A, member 4C	13.444	3.74889	3.73e-31	1.28e-27	11.4895		7.84594	8.25229	8.97731	12.3059	12.822	11.9343	64380	5830413L19RIK, AI449185, MS4A9
Ms4a8a	membrane-spanning 4-domains, subfamily A, member 8A	4.36357	2.12551	2.19e-07	8.09e-06	8.9458		6.58697	6.71555	8.17427	9.56092	10.2054	9.0731	64381	2010004L09RIK, AI481240, CD20L5, MS4A8
Fgf23	fibroblast growth factor 23	4.72718	2.24098	0.000681	0.007973	3.1185		1.80881	0	1.59461	4.46787	3.811	3.84993	64654	-
Izumo1r	IZUMO1 receptor, JUNO	2.97096	1.57093	0.000648	0.007635	4.7794		3.08926	3.70956	4.18357	5.16443	5.70627	5.4241	64931	0910001L11RIK, C86255, FOLBP3, FOLR4, JUNO
Rtn4r	reticulon 4 receptor	4.05879	2.02105	0.000362	0.004777	4.2798		3.28723	3.07645	1.00724	4.93455	5.4842	4.75489	65079	NOGOR, NGR, NGR1
Bean1	brain expressed, associated with Nedd4, 1	3.11521	1.63933	0.000339	0.004534	6.4713		5.8412	4.98508	4.87193	7.84043	7.01672	5.93986	65115	BEAN
Slc15a3	solute carrier family 15, member 3	7.20426	2.84885	2.18e-27	3.94e-24	10.4659		8.11055	7.98756	8.7892	11.168	11.5173	11.1594	65221	CI1, CI-1
Dpysl5	dihydropyrimidinase-like 5	-3.60805	-1.85122	5.01e-07	1.66e-05	8.7009		8.92313	8.58815	10.1411	7.33612	7.25521	7.56125	65254	CRAM, CRMP-5, CRMP5
Asb4	ankyrin repeat and SOCS box-containing 4	4.15095	2.05344	5.4e-06	0.000133	6.0531		4.77014	3.70956	4.87193	6.8859	7.31549	5.83778	65255	8430401O13RIK, AV117194, AW060255
Ifi30	interferon gamma inducible protein 30	3.82352	1.9349	3.59e-15	6.16e-13	11.6263		10.2574	10.1341	10.5073	12.1016	12.7034	12.0037	65972	GILT, IP30
Cndp2	CNDP dipeptidase 2 (metallopeptidase M20 family)	2.83964	1.50571	9.63e-13	9.96e-11	11.9788		11.0085	10.837	11.1731	12.4224	12.8289	12.361	66054	0610010E05RIK, C76600, CN2, DIP-2, PEP-1, PEP1
Cxcl16	chemokine (C-X-C motif) ligand 16	3.85096	1.94522	2.35e-12	2.28e-10	12.1249		10.427	10.4375	11.3004	12.5653	12.9707	12.8594	66102	0910001K24RIK, AV290116, BB024863, CXCL16V1, CXCL16V2, SR-PSOX, ZMYND15, B2B498CLO
Aaed1	AhpC/TSA antioxidant enzyme domain containing 1	-3.34105	-1.7403	9.7e-10	6.11e-08	9.0434		10.0361	9.67424	9.23359	8.05621	7.42115	8.0509	66129	1110018J18RIK, AI849003
Tmem8c	transmembrane protein 8C	5.37323	2.42579	1.6e-05	0.000345	4.3294		0	2.90803	2.81975	5.24701	5.02934	5.33697	66139	1110002H13RIK, AI131587, MYMK
Ifitm3	interferon induced transmembrane protein 3	3.05705	1.61214	2.19e-07	8.1e-06	15.0826		13.8205	13.2796	14.5884	15.789	15.8209	15.4464	66141	1110004C05RIK, CD225, CDW217, DSPA2B, FGLS, IP15, MIL-1
S100a14	S100 calcium binding protein A14	6.03854	2.5942	2.66e-22	1.66e-19	10.2419		7.67974	8.65287	8.51823	10.9928	11.1144	10.9961	66166	1110013O05RIK, S100A15, S114
Klf15	Kruppel-like factor 15	-3.85505	-1.94675	1.84e-07	6.94e-06	9.7889		10.4823	9.75405	10.9773	7.91178	7.85164	9.05502	66277	1810013I09RIK, AV048136, AW494632, CKLF, KKLF
Gmpr	guanosine monophosphate reductase	-3.01494	-1.59213	2.64e-05	0.000534	7.9333		9.0512	8.71163	7.4901	6.7509	6.45273	7.20725	66355	2310004P21RIK, AV028449
Pcp4l1	Purkinje cell protein 4-like 1	-3.98083	-1.99307	8.02e-08	3.25e-06	11.031		12.0995	12.1169	10.4739	9.87519	9.21006	9.60141	66425	1500036F01RIK
Ska1	spindle and kinetochore associated complex subunit 1	3.04666	1.60723	0.000271	0.003769	5.3243		4.00191	3.70956	4.7688	6.28764	6.10791	5.4241	66468	2810433K01RIK, AV117428
Cenpm	centromere protein M	3.2419	1.69684	3.31e-05	0.000643	6.342		4.63131	4.75615	5.79555	6.89873	7.46743	6.47678	66570	2610019I03RIK, AI853711, PANE1
Gid4	GID complex subunit 4, VID24 homolog (S. cerevisiae)	-3.26391	-1.7066	1.9e-08	8.8e-07	10.9987		12.1627	11.4662	11.0479	9.75333	9.54999	10.1537	66771	4933439F18RIK
Pycard	PYD and CARD domain containing	4.8965	2.29175	1.42e-15	2.62e-13	9.8837		8.30581	8.08953	8.32274	10.4661	11.1432	10.0885	66824	9130417A21RIK, ASC, CARD5, TMS-1, TNS1, MASC
Tril	TLR4 interactor with leucine-rich repeats	-5.28708	-2.40247	3.49e-11	2.81e-09	7.9741		8.95258	8.99526	8.18432	5.98484	5.45387	6.79274	66873	1200009O22RIK, AI316813, MKIAA0644
Asf1b	anti-silencing function 1B histone chaperone	3.4305	1.77842	1.94e-07	7.27e-06	7.1909		5.80935	5.54044	6.42367	8.1927	7.91423	7.32512	66929	1700003K02RIK, AA409591
Dusp26	dual specificity phosphatase 26 (putative)	-2.8413	-1.50655	0.000525	0.006459	5.5532		6.46962	6.53935	5.18397	4.3973	4.54513	4.66235	66959	2310043K02RIK, SKRP3
Nuf2	NUF2, NDC80 kinetochore complex component, homolog (S. cerevisiae)	3.23286	1.69281	1.65e-05	0.000354	6.7893		5.22115	4.75615	6.37182	7.40068	7.55575	7.3697	66977	2410003C07RIK, AU044112, C85691, CDCA1, NUF2R
Lap3	leucine aminopeptidase 3	2.96917	1.57006	3.57e-11	2.86e-09	11.2569		10.194	9.83995	10.5757	11.7113	11.8058	12.016	66988	2410015L10RIK, AA410100, LAP-3, LAP, LAPEP, PEP-7, PEP-S, PEP7, PEPS
Rps6ka6	ribosomal protein S6 kinase polypeptide 6	-2.98177	-1.57617	3.15e-05	0.000618	6.4649		7.5118	7.18972	6.3362	4.98355	5.42289	5.70491	67071	2610524K04RIK, RSK4, S6K-ALPHA-6
1700024G13Rik	RIKEN cDNA 1700024G13 gene	-5.74525	-2.52237	1.9e-08	8.8e-07	7.0927		7.68852	8.45311	7.37191	4.66098	3.99074	5.93986	67085	C10ORF53
Gatm	glycine amidinotransferase (L-arginine:glycine amidinotransferase)	8.46588	3.08166	7.17e-21	3.47e-18	9.734		6.81259	7.1805	7.81528	10.496	11.0651	10.0307	67092	1810003P21RIK, AI314789, AT
Herc6	hect domain and RLD 6	3.92627	1.97316	4.06e-07	1.38e-05	11.4424		9.29205	9.1637	10.8709	11.8236	12.2397	12.3359	67138	1700121D12RIK, 2510038N07RIK, 4930427L17RIK, AI451296, CEB1, HERC5
Smarca2	SWI/SNF related, matrix associated, actin dependent regulator of chromatin, subfamily a, member 2	-2.99991	-1.58492	1.77e-11	1.48e-09	13.1577		13.9966	13.8648	13.3149	12.3266	11.9547	12.0626	67155	2610209L14RIK, SNF2ALPHA, SNF2L2, BRAHMA, BRM
Cdt1	chromatin licensing and DNA replication factor 1	3.6068	1.85072	8.22e-14	1.05e-11	8.321		6.86	7.08497	7.26228	8.94943	9.2459	8.7068	67177	2610318F11RIK, AW545653, C76791, RIS2
Pbld2	phenazine biosynthesis-like protein domain containing 2	-3.97912	-1.99245	2.24e-06	6.19e-05	5.7853		6.01881	7.10459	6.18417	3.88107	4.54513	4.56347	67307	3110049J23RIK, MAWBP
Tmem35	transmembrane protein 35	-5.2585	-2.39465	9.86e-08	3.92e-06	5.6589		6.40715	6.90648	5.9211	4.53515	3.36611	3.35414	67564	9030603L14RIK, AI841526, PMP52, TMEM35A
Fibin	fin bud initiation factor homolog (zebrafish)	-4.61493	-2.20631	1.54e-08	7.29e-07	11.3538		11.5266	11.2722	12.9271	9.57098	9.27221	10.1269	67606	1110018M03RIK
Spc24	SPC24, NDC80 kinetochore complex component, homolog (S. cerevisiae)	2.87374	1.52293	3.69e-05	0.000708	7.7371		6.24993	5.96212	7.44899	8.50107	8.35675	8.14367	67629	2410030K01RIK, AV109292, SPBC24
Rnf149	ring finger protein 149	3.27724	1.71248	6.92e-17	1.71e-14	10.2808		9.01675	9.14724	9.29519	10.7176	11.1408	10.8259	67702	1600023E10RIK, AV037261, C76763, GM15832, GREUL4, OTTMUSG00000026591
1810058I24Rik	RIKEN cDNA 1810058I24 gene	-3.1329	-1.6475	0.000289	0.003978	11.4447		13.0923	11.5735	10.3916	10.1864	10.443	10.0342	67705	AI414869, AI848234
Fbxo32	F-box protein 32	-3.47263	-1.79603	8.81e-14	1.12e-11	9.1935		9.75817	10.1554	9.54581	7.84043	7.92533	8.19412	67731	4833442G10RIK, AI430017, ATROGIN1, GM20361, MAFBX
Samsn1	SAM domain, SH3 domain and nuclear localization signals, 1	3.62264	1.85704	5.99e-13	6.51e-11	9.1081		7.65307	7.6828	8.16414	9.62988	10.1004	9.51805	67742	4930571B16RIK, 930571B16RIK, HACS1, SLY2
Rtp4	receptor transporter protein 4	3.54265	1.82483	1.05e-05	0.000238	12.2408		10.1406	9.82229	11.8646	12.8266	13.0694	12.8577	67775	5830458K16RIK, IFRG28
Rab32	RAB32, member RAS oncogene family	3.22874	1.69097	3.43e-16	7.23e-14	9.2075		8.29435	8.01373	7.98593	9.92933	9.89993	9.63832	67844	2810011A17RIK, AU022057
Sncaip	synuclein, alpha interacting protein (synphilin)	-4.66896	-2.2231	3.84e-08	1.65e-06	6.2542		7.43038	7.13353	6.26219	5.07682	4.15055	4.51137	67847	2810407O15RIK, 4933427B05RIK, BB104594, SYPH1
Asprv1	aspartic peptidase, retroviral-like 1	7.3104	2.86995	1.22e-11	1.05e-09	6.4028		3.75677	3.60324	4.7688	7.1767	7.75545	6.64339	67855	2300003P22RIK, AA986851, SASP, SASPASE, TAPS
Ppa1	pyrophosphatase (inorganic) 1	4.14646	2.05188	2.29e-13	2.71e-11	10.5919		8.54216	9.11133	9.62545	11.1365	11.3001	11.4398	67895	2010317E03RIK, PYP
Abca14	ATP-binding cassette, sub-family A (ABC1), member 14	-4.334	-2.1157	0.000301	0.004105	3.7134		5.12092	4.29192	4.10106	2.05983	1.92346	2.37672	67928	1700110B15RIK, 4930539G24RIK
Tubb6	tubulin, beta 6 class V	3.24748	1.69932	1.5e-08	7.15e-07	10.8896		9.86854	10.0108	9.22631	11.8833	11.6053	10.9144	67951	2310057H16RIK, BB220206
Tppp3	tubulin polymerization-promoting protein family member 3	-3.29215	-1.71903	8.55e-07	2.65e-05	13.0449		13.9156	14.0784	12.7472	11.4068	11.636	12.3404	67971	2700055K07RIK, CGI-38, CEACAM9, MMCGM8
Zwilch	zwilch kinetochore protein	2.90239	1.53724	8.23e-08	3.32e-06	6.8081		5.80935	5.48164	6.1017	7.34552	7.51227	7.35499	68014	2310031L18RIK
2810417H13Rik	RIKEN cDNA 2810417H13 gene	4.04335	2.01555	7.63e-07	2.41e-05	9.1032		6.66022	6.95051	8.49822	10.1426	9.78434	9.46596	68026	AA409629, NS5APT9, NS5ATP9, PAF15, PAF, MKIAA0101, P15(PAF), PCLAF
Diras2	DIRAS family, GTP-binding RAS-like 2	-3.21761	-1.68599	2.5e-05	0.000506	7.4384		7.86156	8.6562	7.50622	5.46971	6.04826	6.88776	68203	2900052J15RIK, AI414999
Mturn	maturin, neural progenitor differentiation regulator homolog (Xenopus)	-7.5299	-2.91263	2.12e-20	9.24e-18	10.4044		11.7848	11.0625	10.6474	8.09016	7.82819	8.51836	68235	2410066E13RIK, AI448550, B230212L03RIK
Mcoln2	mucolipin 2	2.83669	1.50421	1.21e-05	0.000269	6.6642		5.06806	6.12468	5.62886	6.98548	7.54859	7.20725	68279	3300002C04RIK, AI549968, C86638, TRPML2
Gstm7	glutathione S-transferase, mu 7	-4.03447	-2.01238	4.56e-09	2.49e-07	7.2948		8.51279	7.90045	7.3894	5.98484	5.5139	6.07163	68312	0610005A07RIK, AI894236, CD203C
Nrn1	neuritin 1	-5.39121	-2.43061	9.5e-09	4.79e-07	7.6255		8.92313	8.71801	6.94507	5.77819	5.96469	5.45201	68404	0710008J23RIK, CPG15, NRN
Ube2c	ubiquitin-conjugating enzyme E2C	3.68238	1.88064	1.1e-05	0.000246	8.2337		6.42827	5.51134	7.7423	9.18762	8.80112	8.77191	68612	1110015A16RIK, D2ERTD695E
Cfap57	cilia and flagella associated protein 57	-3.29281	-1.71932	1.84e-05	0.000388	8.1243		7.91491	9.33127	8.76596	6.34502	6.45273	7.57401	68625	1110020C03RIK, AV009650, C130004B06RIK, GM1363, WDR65
Ms4a6d	membrane-spanning 4-domains, subfamily A, member 6D	11.9583	3.57994	3.86e-16	7.88e-14	10.9496		6.93571	6.82603	8.83778	11.8041	12.2987	11.3242	68774	1110058E16RIK, AI447446, MS4A11
Atp6v1c2	ATPase, H+ transporting, lysosomal V1 subunit C2	-2.96364	-1.56737	3.71e-05	0.00071	9.1666		9.3787	10.2911	9.49421	7.76536	7.26398	8.79116	68775	1110038G14RIK
1190002N15Rik	RIKEN cDNA 1190002N15 gene	-2.96913	-1.57004	4.02e-13	4.53e-11	11.131		11.7797	11.9629	11.3598	10.1385	10.0056	10.1935	68861	GOPRO49, HASF
Gkn3	gastrokine 3	-6.01156	-2.58774	0.000208	0.003009	2.6662		3.75677	4.2218	3.01265	0	0	0.878693	68888	1190003M12RIK
1190001M18Rik	RIKEN cDNA 1190001M18 gene	5.99267	2.5832	1.87e-05	0.000394	4.0273		0	1.92153	2.59701	4.72	5.45387	4.51137	68924	-
Chst8	carbohydrate (N-acetylgalactosamine 4-0) sulfotransferase 8	-5.28763	-2.40262	3.44e-13	3.94e-11	6.6873		7.46145	7.75906	7.11237	5.03094	4.54513	5.21196	68947	1500011J21RIK, AI426009
Paqr6	progestin and adipoQ receptor family member VI	-3.94986	-1.9818	1.24e-10	9.27e-09	6.7949		7.31036	7.546	7.6217	5.24701	5.10935	5.83778	68957	1500001B10RIK
Trim15	tripartite motif-containing 15	3.36856	1.75213	0.000169	0.002522	5.8489		4.30571	4.70566	4.71433	5.16443	6.82862	7.02415	69097	1810012B10RIK
Gsdmd	gasdermin D	4.65242	2.21798	7.68e-20	3e-17	11.1176		9.45787	9.19149	9.93925	11.7329	12.0426	11.7505	69146	1810036L03RIK, AW558049, DF5L, DFNA5L, GSDMDC1, M2-4
Bst2	bone marrow stromal cell antigen 2	3.5933	1.84531	3.58e-07	1.23e-05	13.5594		11.6924	11.4457	13.0554	14.2923	14.3271	14.0711	69550	2310015I10RIK, BST-2, C87040, CD317, DAMP-1, GREG
2310031A07Rik	RIKEN cDNA 2310031A07 gene	5.17246	2.37085	2.37e-08	1.07e-06	5.2601		2.85973	3.80858	3.71378	5.85919	6.22027	6.10717	69621	AV087459
Trip13	thyroid hormone receptor interactor 13	3.12815	1.64531	3.06e-05	0.000602	6.376		4.70239	5.18261	5.68659	7.03281	7.48253	6.33409	69716	2410002G23RIK, D13ERTD328E
Tnfaip8l2	tumor necrosis factor, alpha-induced protein 8-like 2	2.87561	1.52387	1.19e-09	7.38e-08	8.811		8.02993	7.68931	7.73548	9.30792	9.72844	9.07085	69769	1810019A08RIK, AW610835, TIPE2
Ms4a6b	membrane-spanning 4-domains, subfamily A, member 6B	5.09369	2.34871	9.22e-13	9.6e-11	10.8763		8.60843	8.65287	9.83461	11.583	11.8729	11.4306	69774	1810027D10RIK
2010001K21Rik	RIKEN cDNA 2010001K21 gene	-3.48326	-1.80044	1.1e-08	5.45e-07	6.4835		7.00764	7.27876	7.1539	5.39923	4.80746	5.53264	69829	-
2010300F17Rik	RIKEN cDNA 2010300F17 gene	14.4221	3.85021	5.38e-17	1.38e-14	5.901		3.28723	2.23807	2.3335	6.45334	7.29852	6.64339	69884	-
Apitd1	apoptosis-inducing, TAF9-like domain 1	3.4117	1.77049	1.06e-07	4.17e-06	6.3706		5.63862	5.02681	4.7688	7.08986	7.13612	6.85677	69928	2610040C18RIK, 2810407L01RIK, CENP-S, CENPS
Cep85	centrosomal protein 85	3.39704	1.76428	2.4e-06	6.57e-05	12.1011		10.353	9.98329	11.6569	12.4384	13.0517	12.7262	70012	2410030J07RIK, AI173272, AI173504, CCDC21
Mcm10	minichromosome maintenance deficient 10 (S. cerevisiae)	2.8573	1.51465	5.57e-07	1.82e-05	6.7678		5.31486	5.7789	6.14352	7.23856	7.41329	7.43409	70024	2410041F14RIK, AU018508, C330019M07RIK, C79164
Mettl7a1	methyltransferase like 7A1	-4.10135	-2.0361	3.55e-08	1.54e-06	13.5068		14.2909	14.3575	13.9932	11.2972	11.3452	12.851	70152	2210414H16RIK, 3300001H21RIK, AAM-B, METTL7A, UBIE1
Basp1	brain abundant, membrane attached signal protein 1	5.26667	2.39689	4.98e-15	8.3e-13	10.5628		8.3997	9.0918	8.86304	11.4699	11.7	10.616	70350	2610024P12RIK, CAP-23, CAP23, CKAP3, NAP-22, NAP22
Spdl1	spindle apparatus coiled-coil protein 1	4.67624	2.22535	4.27e-09	2.35e-07	6.3748		4.11044	5.06736	4.92086	6.73668	7.58403	6.95757	70385	1700018I02RIK, 2600001J17RIK, 2810049B11RIK, AA409762, CCDC99
Calml3	calmodulin-like 3	-4.45174	-2.15437	1.1e-07	4.32e-06	6.3678		7.06271	7.68931	6.28105	5.12129	4.65585	4.56347	70405	2310068O22RIK, AI326174
Draxin	dorsal inhibitory axon guidance protein	-4.18103	-2.06386	9.26e-05	0.001535	7.3377		9.11772	7.73408	5.84708	5.83269	5.94302	5.00145	70433	2610109H07RIK, NEUCRIN
Ddo	D-aspartate oxidase	-2.9887	-1.57952	8.15e-05	0.001376	8.4687		8.93424	9.61904	8.49822	6.43584	7.08757	8.08695	70503	5330420D20RIK, 5730402C02RIK, AI467244
Cpm	carboxypeptidase M	-3.8992	-1.96318	9.99e-09	5e-07	10.3458		11.1125	11.3903	10.4831	8.22362	8.78598	9.53934	70574	1110060I01RIK, 5730456K23RIK, AA589379, E030045M14RIK
Oip5	Opa interacting protein 5	3.02063	1.59485	0.000138	0.00214	5.4795		4.30571	4.14808	4.71433	6.10041	6.57048	5.53264	70645	5730547N13RIK, LINT-25, MS18B
Prss22	protease, serine 22	10.4725	3.38854	6.58e-13	7.08e-11	6.556		3.08926	4.3588	3.18277	6.36365	7.56287	8.0279	70835	4733401N09RIK, BSSP-4, SP001LA
Glb1l3	galactosidase, beta 1 like 3	-4.56467	-2.19051	1.87e-08	8.71e-07	6.0987		6.74685	6.2356	7.37191	4.3973	4.48641	4.66235	70893	4921509F24RIK
Scara5	scavenger receptor class A, member 5 (putative)	-2.96814	-1.56956	1.78e-05	0.000377	7.4361		7.74012	7.49488	8.65104	6.66339	5.80568	6.51697	71145	4932433F15RIK, 4933425F03RIK, AV278087, TESR
4933423P22Rik	RIKEN cDNA 4933423P22 gene	3.68729	1.88256	0.000514	0.006367	4.165		1.80881	3.48846	2.59701	5.07682	4.75867	5.00145	71158	PTPRJ-AS1
Gpr15	G protein-coupled receptor 15	3.17697	1.66765	0.000455	0.005765	5.3907		2.85973	4.14808	4.92086	5.66259	6.35766	6.12462	71223	4933439K08RIK
Slc29a3	solute carrier family 29 (nucleoside transporters), member 3	2.91586	1.54392	2.45e-13	2.85e-11	9.1099		7.92238	8.05969	8.34083	9.55486	9.80701	9.71374	71279	4933435C21RIK, AW987637, ENT3
Mfap3l	microfibrillar-associated protein 3-like	-3.34383	-1.7415	2.91e-06	7.84e-05	8.3857		9.53536	9.16837	8.04782	6.69315	7.06768	7.59294	71306	4933428A15RIK, 5430405D20RIK, AI461995, AW125052, NYD-SP9, MKIAA0626
Treml1	triggering receptor expressed on myeloid cells-like 1	-7.0558	-2.81881	7.2e-09	3.74e-07	8.4049		10.229	8.96069	7.20417	5.88521	6.14634	5.99781	71326	5430401J17RIK, TLT-1
5430431A17Rik	RIKEN cDNA 5430431A17 gene	-3.90467	-1.9652	0.000376	0.004922	6.6297		6.9059	8.46074	4.96818	5.36266	4.60155	4.96317	71368	-
5430427O19Rik	RIKEN cDNA 5430427O19 gene	4.54235	2.18344	1.25e-11	1.07e-09	7.2881		5.87236	5.56897	5.76907	7.94309	8.47472	7.50241	71398	-
5430437J10Rik	RIKEN cDNA 5430437J10 gene	5.2036	2.37951	1.73e-12	1.74e-10	7.28		5.26877	5.7789	5.5377	7.93065	8.53752	7.5157	71432	-
Ifih1	interferon induced with helicase C domain 1	3.21378	1.68427	3.28e-09	1.88e-07	11.5205		10.2395	9.88461	10.8693	11.8671	12.0859	12.4317	71586	9130009C22RIK, HELICARD, HLCD, MDA5, RLR-2
Snx20	sorting nexin 20	3.72046	1.89548	2.5e-15	4.43e-13	9.4795		8.02993	8.18015	8.36755	10.1071	10.4584	9.8099	71607	9130017C17RIK
4930430E12Rik	RIKEN cDNA 4930430E12 gene	13.628	3.7685	1.14e-14	1.76e-12	7.2297		2.24953	2.90803	4.96818	8.07893	8.58027	7.71313	71639	-
Esm1	endothelial cell-specific molecule 1	-3.00874	-1.58916	2.41e-16	5.27e-14	9.0339		9.65667	9.6938	9.5321	8.1611	7.88612	7.98078	71690	0610042H23RIK, AV004503, ESM-1
Fam13c	family with sequence similarity 13, member C	-3.66568	-1.87408	1.58e-09	9.53e-08	7.9742		9.03752	8.73699	7.98593	6.69315	6.87514	6.46313	71721	1200015N20RIK, C030038O19RIK, MKIAA1796
Aox3	aldehyde oxidase 3	-3.21612	-1.68532	1.84e-05	0.000388	10.0903		10.2048	10.7794	11.0893	8.06761	8.30672	9.7238	71724	1200011D03RIK, AI326299, AOH1, AOH2
Mamdc2	MAM domain containing 2	-5.30117	-2.40631	7.52e-12	6.73e-10	11.0703		11.9905	12.2974	10.9281	9.34589	8.65548	9.6474	71738	1200015L10RIK, AI591564, MAMCAN
Dpep3	dipeptidase 3	5.97219	2.57826	4.97e-08	2.08e-06	5.0538		2.24953	3.22724	3.47257	5.75014	6.2906	5.58399	71854	1700018F16RIK, AI507039, MBD-3, MLZ-136
Ppm1j	protein phosphatase 1J	3.67379	1.87727	6.23e-12	5.65e-10	8.0533		6.56807	6.97203	6.7692	8.87022	8.94706	8.27056	71887	2310008J22RIK, PP2CZETA, PPP2CZ
Car13	carbonic anhydrase 13	3.79127	1.92268	1.1e-18	3.48e-16	7.9669		6.66022	6.7657	6.61421	8.73725	8.62518	8.56064	71934	2310075C21RIK, CA13
Apol6	apolipoprotein L 6	7.62306	2.93037	6.99e-06	0.000167	10.2788		4.70239	6.00451	8.08586	10.8712	11.1673	11.5141	71939	2310076O14RIK
Snx10	sorting nexin 10	3.80019	1.92607	2e-20	8.93e-18	10.5754		9.30638	8.99	9.50026	11.1527	11.3814	11.1991	71982	2410004M09RIK
Cotl1	coactosin-like 1 (Dictyostelium)	3.26361	1.70647	6.89e-15	1.12e-12	11.9461		10.7139	10.6585	11.0595	12.6172	12.7778	12.2718	72042	1810074P22RIK, 2010004C08RIK, CLP
Cyp4f18	cytochrome P450, family 4, subfamily f, polypeptide 18	7.53799	2.91418	3.79e-23	2.75e-20	10.5207		7.86156	8.18015	8.74233	10.9898	11.762	11.2063	72054	1810054N16RIK, CYP4F3, CYPF18
Sapcd2	suppressor APC domain containing 2	3.60745	1.85098	3.44e-06	9.06e-05	6.0109		3.61658	4.85213	5.22351	6.73668	6.82862	6.55607	72080	2010317E24RIK, 6030458L21RIK, AL033337, ANG
Dscc1	defective in sister chromatid cohesion 1 homolog (S. cerevisiae)	3.07563	1.62088	7.39e-05	0.001269	5.2627		4.39425	4.14808	4.01355	5.96057	6.22027	5.47939	72107	2010006I05RIK, 2600005O03RIK, DCC1
Tpx2	TPX2, microtubule-associated protein homolog (Xenopus laevis)	3.25528	1.70278	1.17e-05	0.00026	8.2416		6.38571	6.30508	7.86613	9.12074	8.91958	8.5892	72119	2610005B21RIK, DIL2, REPP86, P100
2610507I01Rik	RIKEN cDNA 2610507I01 gene	-2.92951	-1.55066	4.7e-06	0.000119	8.8247		9.96745	9.45488	8.50626	7.97978	7.63898	7.70156	72203	5033414D05RIK
1600014C10Rik	RIKEN cDNA 1600014C10 gene	2.84917	1.51054	6.38e-14	8.39e-12	10.0283		9.14669	8.86903	9.15653	10.4864	10.8032	10.4971	72244	AI428873
1810041L15Rik	RIKEN cDNA 1810041L15 gene	-3.14088	-1.65117	0.000254	0.00357	7.0189		7.79806	8.13793	6.7692	6.4002	4.48641	5.99781	72301	KIAA1644
Nkg7	natural killer cell group 7 sequence	4.52197	2.17695	9.47e-09	4.78e-07	9.4994		7.22843	7.37075	8.62543	10.333	10.6233	9.59046	72310	2500004F03RIK
Cyth4	cytohesin 4	3.9781	1.99208	1.8e-12	1.81e-10	11.0078		9.22422	9.64941	9.91681	11.5206	12.1473	11.2985	72318	2510004M07RIK, 5830469K17RIK, AI467541, PSCD4, MFLJ00017
Ces2g	carboxylesterase 2G	-3.27901	-1.71326	4.39e-06	0.000112	8.4379		9.29205	9.47386	8.19927	7.81358	6.75591	6.92806	72361	2210023G05RIK, CES2L
2610035D17Rik	RIKEN cDNA 2610035D17 gene	-3.67848	-1.87911	3.12e-07	1.09e-05	7.4796		8.67622	7.94466	7.70088	5.66259	5.8295	6.72572	72386	-
Cdkn3	cyclin-dependent kinase inhibitor 3	3.89667	1.96224	3.04e-05	0.000599	5.8862		3.46128	3.90123	5.262	7.07863	6.55628	6.07163	72391	2410006H10RIK, KAP
Faim2	Fas apoptotic inhibitory molecule 2	-4.35116	-2.1214	1.69e-10	1.23e-08	8.6811		9.45273	9.74939	8.90011	6.8859	6.65289	7.71889	72393	2900002L20RIK, LFG, LFG2, NMP25, NMP35, TMBIM2
Sgol1	shugoshin-like 1 (S. pombe)	3.37437	1.75462	0.00017	0.002542	5.7676		4.21138	3.36376	5.29948	6.41813	6.81676	6.05353	72415	3300001M08RIK, C81037, SGO1
Tmem173	transmembrane protein 173	4.90948	2.29557	3.89e-18	1.13e-15	10.2659		8.31718	8.38656	9.07241	10.9247	11.2666	10.8091	72512	2610307O08RIK, ERIS, MPYS, MITA, STING, STING1
Aldh1b1	aldehyde dehydrogenase 1 family, member B1	5.77247	2.52919	1.83e-15	3.31e-13	7.2326		5.67442	5.59694	4.71433	7.9181	8.26802	7.86098	72535	2700007F14RIK
Cxx1c	CAAX box 1C	-2.96948	-1.57021	1.24e-07	4.83e-06	8.4129		9.48836	8.9553	8.40242	7.44509	7.29852	7.377	72865	2900027G03RIK, MAR8.1, MART8A, RTL8C
March1	membrane-associated ring finger (C3HC4) 1	3.20292	1.67939	4.91e-13	5.44e-11	9.162		7.90741	8.18015	8.07509	9.58295	10.0992	9.60607	72925	2900024D24RIK, BB085186
Tppp	tubulin polymerization promoting protein	-4.94712	-2.30659	8.26e-19	2.65e-16	9.4861		10.4924	10.3923	9.70093	7.8733	7.6854	7.97598	72948	2900041A09RIK, AI849835
Tymp	thymidine phosphorylase	-3.64152	-1.86454	1.16e-06	3.46e-05	9.5059		9.33742	10.9182	9.85048	8.02143	7.66568	8.64467	72962	2900072D10RIK, ECGF1, PD-ECGF, PDECGF, PDGFEC
Clec4a3	C-type lectin domain family 4, member a3	4.21715	2.07627	7.68e-14	9.95e-12	9.0903		7.4818	7.26138	8.06424	9.96941	9.93329	9.44354	73149	3110037K17RIK, DCIR3
Arhgap8	Rho GTPase activating protein 8	3.35809	1.74764	7.91e-06	0.000185	8.8919		7.06271	7.37883	8.24322	8.94015	9.06712	10.2592	73167	3110043J09RIK
1700040L02Rik	RIKEN cDNA 1700040L02 gene	-3.17868	-1.66843	5.09e-05	0.000926	6.5805		7.19184	7.72143	6.56888	5.03094	4.85465	6.05353	73287	-, CABCOCO1
1700071M16Rik	RIKEN cDNA 1700071M16 gene	15.4284	3.94752	2.55e-11	2.08e-09	4.6273		1.80881	0	1.00724	5.5037	6.04826	5.17894	73504	-
1700001O22Rik	RIKEN cDNA 1700001O22 gene	-3.62146	-1.85657	0.000462	0.005828	4.5962		5.22115	5.94045	4.59881	2.38566	3.22957	3.76348	73598	1700113K14RIK, 4930549G18RIK
Ms4a6c	membrane-spanning 4-domains, subfamily A, member 6C	7.38506	2.88461	5.95e-17	1.5e-14	10.2626		7.27582	7.6431	8.73893	11.0319	11.3606	10.8698	73656	2200009H22RIK, 2210417N07RIK
Cabp4	calcium binding protein 4	2.92476	1.54832	0.000633	0.007488	5.3863		4.11044	3.90123	4.82129	5.24701	6.49802	6.08951	73660	2410038D05RIK
Dppa3	developmental pluripotency-associated 3	4.77705	2.25612	5.15e-05	0.000935	3.9333		1.80881	2.49751	2.3335	4.98355	4.90034	4.45731	73708	2410075G02RIK, PCG7, PGC7, STELLA
Kif2c	kinesin family member 2C	3.49059	1.80347	6.23e-05	0.001095	6.6337		3.88454	4.94211	6.20407	7.40068	7.44448	7.12295	73804	4930402F02RIK, ESTM5, KNSL6, MCAK, X83316
D3Ertd751e	DNA segment, Chr 3, ERATO Doi 751, expressed	-3.11865	-1.64092	1.3e-10	9.65e-09	8.2885		9.14669	9.00834	8.47384	7.23856	7.07766	7.30995	73852	2810009O15RIK, 4930415G15RIK
Rftn2	raftlin family member 2	-3.29199	-1.71896	4.16e-08	1.78e-06	9.8379		10.9293	10.5275	9.73382	8.68636	8.31095	8.93654	74013	2700010E02RIK, 3222401M22RIK
Ddias	DNA damage-induced apoptosis suppressor	3.07141	1.6189	0.000265	0.003703	5.1993		3.46128	3.70956	4.7688	5.93588	5.98604	5.65775	74041	4632434I11RIK, NOXIN
Ifltd1	intermediate filament tail domain containing 1	-5.0502	-2.33634	5.48e-11	4.28e-09	7.3814		8.56618	8.09444	7.651	6.20741	5.10935	5.47939	74071	4933403M22RIK, AI482300, LMNA-RS1, LMNA1, LMNTD1
Cep55	centrosomal protein 55	3.43876	1.78189	6.02e-06	0.000146	6.5111		4.39425	5.06736	5.9211	7.40068	7.29852	6.80361	74107	1200008O12RIK, 2700032M20RIK
Acoxl	acyl-Coenzyme A oxidase-like	-5.43941	-2.44345	4.85e-08	2.04e-06	8.3745		9.28048	9.81784	7.73548	6.22789	5.68031	7.06087	74121	1200014P05RIK, AV025673
Nuak2	NUAK family, SNF1-like kinase, 2	3.52016	1.81564	1.76e-08	8.24e-07	10.1379		8.2828	8.51306	9.52816	10.5252	10.8872	10.954	74137	1200013B22RIK, OMPHK2, SNARK, MKIAA0537
Stra6l	STRA6-like	11.06	3.46728	2e-21	1.07e-18	6.7462		4.30571	3.07645	4.33566	7.79997	7.69191	7.42707	74152	1300002K09RIK, RBPR2
Ccdc3	coiled-coil domain containing 3	-6.06333	-2.60011	6.16e-06	0.000149	5.4775		5.26877	7.42637	5.14332	2.87553	2.49966	3.84993	74186	2310045O21RIK
P2ry13	purinergic receptor P2Y, G-protein coupled 13	4.88812	2.28928	1.77e-11	1.48e-09	6.7205		5.12092	4.42272	5.50598	7.57865	7.61176	7.23161	74191	2010001L06RIK, GPCR1, GPR94, GPR86, P2Y13, P2YR13, SP174
Prss46	protease, serine 46	8.52341	3.09143	9.25e-07	2.85e-05	3.7266		1.80881	0.948166	0	4.66098	4.98761	4.45731	74306	1700112C13RIK, 79H19B, TESSP6
Osbp2	oxysterol binding protein 2	-5.04303	-2.33429	3.51e-06	9.21e-05	4.489		5.35954	5.28932	5.33602	2.38566	2.24013	3.35414	74309	1700095P05RIK, C630001G20RIK, GM244, ORP-4, OSBPL1
4930452B06Rik	RIKEN cDNA 4930452B06 gene	-3.27485	-1.71143	0.000106	0.001725	6.0442		7.10268	7.02446	5.59911	5.2866	4.42521	4.66235	74430	4933406L09RIK, AI854000
Lrrc17	leucine rich repeat containing 17	-5.71297	-2.51424	4.55e-08	1.93e-06	7.7635		8.76607	9.21424	6.89697	6.24809	5.22161	5.58399	74511	37KDA, 4833425M04RIK, 6130400C22RIK, P37NB
Mlkl	mixed lineage kinase domain-like	6.08046	2.60418	4.53e-12	4.2e-10	10.9984		8.53243	8.00854	9.81047	11.6637	11.9918	11.747	74568	9130019I15RIK
Ocstamp	osteoclast stimulatory transmembrane protein	32.563	5.02516	9.01e-39	1.03e-34	7.4772		3.28723	3.07645	3.01265	8.35044	8.86301	8.00454	74614	4833422F24RIK, OC-STAMP
Lrrc74b	leucine rich repeat containing 74B	-2.92714	-1.54949	1.35e-05	0.000294	8.7003		8.52265	9.7984	9.32504	7.06731	7.58403	8.10903	74685	4930451C15RIK, MCG12354, MCP17390
Rhoh	ras homolog gene family, member H	2.87143	1.52177	1.03e-07	4.1e-06	8.7427		7.45117	7.95551	7.78257	9.19283	9.77211	8.88628	74734	5830400A04RIK, AU019774, ARHH
Slamf8	SLAM family member 8	7.71074	2.94687	1.68e-17	4.51e-15	8.7891		6.10004	5.80311	7.20417	9.34355	9.76286	9.76471	74748	5830408F06RIK, BLAME, SBBI42
Hhatl	hedgehog acyltransferase-like	-3.25126	-1.701	5.68e-05	0.001015	6.6752		6.22601	8.02407	7.23352	5.16443	5.45387	5.75057	74770	1110011D13RIK, GUP1
4930512H18Rik	RIKEN cDNA 4930512H18 gene	4.9091	2.29546	4.44e-06	0.000113	4.9054		3.88454	2.49751	2.81975	5.63218	6.14634	5.24425	75111	-
Rnf19b	ring finger protein 19B	3.81195	1.93053	2.7e-12	2.6e-10	12.2748		10.7448	10.5722	11.3873	12.541	13.1746	13.0728	75234	4930534K13RIK, 4930555L03RIK, IBRDC3
Parpbp	PARP1 binding protein	3.439	1.78199	1.21e-05	0.000267	5.473		4.00191	3.70956	4.82129	6.24809	6.18378	6.05353	75317	4930547N16RIK, AI503644, PARI
Slamf7	SLAM family member 7	6.52306	2.70555	3.59e-22	2.2e-19	9.4885		7.10268	7.28737	7.92728	10.1798	10.6062	10.0502	75345	19A, 19A24, 4930560D03RIK, CRACC, CS1
1700001C02Rik	RIKEN cDNA 1700001C02 gene	-2.84536	-1.50861	0.000146	0.002232	7.4272		7.67974	8.4104	7.91525	5.66259	5.85293	7.16572	75434	1700047H18RIK
Dynlrb2	dynein light chain roadblock-type 2	-3.3094	-1.72657	2.91e-08	1.29e-06	9.2703		9.67666	10.3611	9.56325	7.75128	7.80435	8.57657	75465	1700009A04RIK, DNLC2B, DNCL2B
Pank1	pantothenate kinase 1	-3.6754	-1.8779	7.04e-09	3.69e-07	7.6875		8.75357	8.40645	7.78257	6.53779	5.92102	6.61898	75735	PANK, PANK1B
Apol7a	apolipoprotein L 7a	5.53794	2.46935	5.41e-06	0.000133	6.349		1.80881	4.3588	5.014	6.66339	6.40598	7.98078	75761	9130022K13RIK, APOL3
Clec4g	C-type lectin domain family 4, member g	-4.32839	-2.11383	2.36e-05	0.000483	4.8519		6.0464	5.87342	4.65773	3.53164	2.91029	3.35414	75863	4930572L20RIK
Vmp1	vacuole membrane protein 1	4.16386	2.05792	9.31e-21	4.44e-18	12.42		10.7042	10.8923	11.3537	13.0522	13.1929	13.1104	75909	3110098I04RIK, 4930579A11RIK, AI787464, TANGO5, TMEM49, MIR-21A, NI-2
5033403H07Rik	RIKEN cDNA 5033403H07 gene	-4.5842	-2.19667	0.000582	0.007013	4.1198		5.22115	5.62439	3.33494	1.63826	0.949424	3.09565	75954	-
Ncapg2	non-SMC condensin II complex, subunit G2	3.04299	1.60549	2.38e-08	1.07e-06	8.1902		7.10268	6.67675	7.49818	8.62977	9.11636	8.59547	76044	5830426I05RIK, LUZP5, MTB, MCAP-G2
Gbp8	guanylate-binding protein 8	4.28302	2.09863	5.96e-06	0.000145	10.8783		8.40504	7.75906	10.2952	11.2653	11.9885	11.533	76074	5830443L24RIK, MGBP8
Depdc1a	DEP domain containing 1a	3.75958	1.91057	7.47e-05	0.00128	5.2422		3.08926	3.22724	4.65773	6.36365	5.68031	5.81647	76131	5830484J08RIK, DEPDC1
Pbp2	phosphatidylethanolamine binding protein 2	4.86288	2.28181	0.000115	0.001847	3.9517		1.80881	2.23807	2.3335	5.07682	5.25716	3.76348	76400	1700023A18RIK, AI326308, PEBP-2, PEBP2
Smkr-ps	smal lysine rich protein 1, pseudogene	-3.14559	-1.65333	1.84e-09	1.1e-07	7.3585		7.80615	8.20763	7.90313	5.93588	6.27334	6.54315	76419	1700023L04RIK
Cmya5	cardiomyopathy associated 5	-3.3852	-1.75924	0.000102	0.001669	6.1369		6.99354	7.35445	5.62886	4.24487	4.94464	5.24425	76469	2310076E16RIK, 2310076E21RIK, AA420382, AI504003, SRFSD, TIMS, SR553
Pcolce2	procollagen C-endopeptidase enhancer 2	-3.30122	-1.723	3.45e-09	1.96e-07	12.7394		13.4686	13.7209	12.7845	11.3507	11.2888	11.9763	76477	2400001O18RIK, PCPE2
1500009C09Rik	RIKEN cDNA 1500009C09 gene	5.82569	2.54243	0.000332	0.004458	2.7421		0	0	0	2.87553	4.85465	2.78051	76505	-
Upp2	uridine phosphorylase 2	-2.82052	-1.49596	0.000323	0.00436	7.2241		8.25351	8.18937	6.44054	6.05529	6.02782	6.44935	76654	1700124F02RIK, AI266885, UDRPASE2, UP2, UPASE2
Dok5	docking protein 5	4.60557	2.20338	0.000172	0.002555	4.0506		3.08926	1.92153	1.59461	5.16443	5.22161	4.08197	76829	2700055C10RIK
Fam81a	family with sequence similarity 81, member A	-3.14027	-1.65089	4.15e-05	0.000779	7.6476		8.02993	8.84299	7.77593	5.91077	5.92102	7.21541	76886	6430514L14RIK
Ifi27l2a	interferon, alpha-inducible protein 27 like 2A	4.69742	2.23187	2.52e-15	4.43e-13	12.257		10.3265	10.2911	11.1944	13.1949	13.0169	12.7374	76933	2310061N23RIK, IFI27, ISG12, ISG12(B1)
Ticrr	TOPBP1-interacting checkpoint and replication regulator	3.32527	1.73347	0.000173	0.002569	5.2465		4.30571	2.90803	4.47323	6.18664	6.00708	5.55854	77011	5730590G19RIK, BC028450, LRRK1
A930001A20Rik	RIKEN cDNA A930001A20 gene	-3.48223	-1.80001	5.06e-05	0.000922	4.7456		5.31486	5.75427	5.262	3.53164	3.60564	3.46787	77127	-
Sphkap	SPHK1 interactor, AKAP domain containing	-4.10571	-2.03763	0.000739	0.008516	5.001		5.31486	6.82603	4.01355	3.39343	1.92346	3.84993	77629	4930544G21RIK, A930009L15RIK, AI852220, SKIP, MKIAA1678
Prdm8	PR domain containing 8	-2.86779	-1.51994	0.000113	0.001816	6.7303		7.94454	7.12395	6.65816	6.12246	5.65387	5.17894	77630	4930565F05RIK, PFM5
Sla2	Src-like-adaptor 2	3.00609	1.58789	1.2e-06	3.57e-05	6.5194		5.44493	4.94211	5.89685	7.0559	7.23752	7.11424	77799	A930009E21RIK, AI430952, SLAP-2, SLAP2
Nuak1	NUAK family, SNF1-like kinase, 1	-4.28953	-2.10082	8.34e-12	7.42e-10	10.1485		11.2649	11.0314	10.0354	8.68636	8.46335	8.80746	77976	AU014801, AW494241, B230104P22RIK, OMPHK1
Iqch	IQ motif containing H	-4.25435	-2.08894	2.85e-05	0.00057	4.4496		5.35954	5.48164	4.82129	2.65129	2.71954	3.35414	78250	4921504K03RIK
Ccdc88b	coiled-coil domain containing 88B	4.6721	2.22407	1.13e-15	2.11e-13	10.3725		8.46759	8.60891	9.1993	10.7822	11.4806	10.9722	78317	2610041P08RIK, CCDC88
2810030D12Rik	RIKEN cDNA 2810030D12 gene	-2.85674	-1.51437	0.000522	0.006425	6.1443		6.42827	6.04569	7.44899	5.63218	4.65585	4.84184	78335	-
A930037H05Rik	RIKEN cDNA A930037H05 gene	3.04626	1.60704	2.25e-07	8.23e-06	7.419		5.8412	6.16261	6.85981	7.84706	8.18276	8.06	78439	-
2700046A07Rik	RIKEN cDNA 2700046A07 gene	-6.1386	-2.61791	7.16e-05	0.001236	3.7332		5.52555	4.65334	2.81975	1.04016	0.949424	1.81399	78449	A330042I05RIK
Clip4	CAP-GLY domain containing linker protein family, member 4	2.83836	1.50506	1.84e-06	5.22e-05	10.6183		9.2212	10.0619	9.43228	10.7701	10.9208	11.7297	78785	1700024K14RIK, 1700074B05RIK, 4833417L20RIK, 5830409B12RIK, RSNL2
Stpg1	sperm tail PG rich repeat containing 1	-3.51862	-1.81501	1.98e-06	5.58e-05	6.4808		6.64226	7.6431	7.02556	4.98355	4.80746	5.70491	78806	4930403G18RIK, 4930555I21RIK, MAPO2
Misp	mitotic spindle positioning	6.75376	2.75569	6.94e-13	7.42e-11	9.3555		6.64226	7.41856	7.40668	9.31272	9.81598	10.9356	78906	9130017N09RIK
Tnfrsf23	tumor necrosis factor receptor superfamily, member 23	3.05252	1.61	4.83e-09	2.62e-07	6.7917		5.77678	5.72921	5.7421	7.56262	7.44448	7.19078	79201	SOB, TNFRSFH23, TNFRH1, TNFRSF1AL1, MDCTRAILR1, MSOB
Lrat	lecithin-retinol acyltransferase (phosphatidylcholine-retinol-O-acyltransferase)	-4.48955	-2.16657	4.34e-08	1.85e-06	9.657		10.9694	10.5687	9.0697	8.22871	7.50489	8.2627	79235	1300010A18RIK, AI449251
Bhlhe41	basic helix-loop-helix family, member e41	-3.22237	-1.68812	3.58e-06	9.33e-05	9.4477		10.6218	10.252	8.88169	8.40991	8.11654	8.28226	79362	6430520M22RIK, BHLHB2L, BHLHB3, DEC2, SHARP1
Parp9	poly (ADP-ribose) polymerase family, member 9	2.9521	1.56174	1.49e-05	0.000322	12.0741		10.5185	10.1776	11.788	12.4529	12.7333	12.8336	80285	ARTD9, AW214463, BC003281, BAGL, BAL, PARP-9
Apobec3	apolipoprotein B mRNA editing enzyme, catalytic polypeptide 3	2.85539	1.51369	7.05e-06	0.000168	12.0412		10.3095	10.6249	11.7283	12.4079	12.6313	12.8284	80287	APOBEC, ARP3, BC003314, CEM15, RFV3
Igsf6	immunoglobulin superfamily, member 6	4.32554	2.11288	7.54e-18	2.1e-15	9.3913		7.89229	7.546	8.26233	9.95413	10.2894	10.0502	80719	-
Dhx58	DEXH (Asp-Glu-X-His) box polypeptide 58	6.21658	2.63612	7.19e-14	9.39e-12	10.9288		8.45735	8.21216	9.64924	11.4618	12.0623	11.6228	80861	B430001I08RIK, D11LGP2E, LPG2, LGP2, RLR-3
Fcrls	Fc receptor-like S, scavenger receptor	-3.16966	-1.66433	5.32e-05	0.000958	6.0108		6.74685	7.17123	5.7421	5.07682	4.75867	4.75489	80891	2810439C17RIK, 9330158F12, FCRH2SC, FCRH2, IFGP2, IGSR, MMAN-G, MSR2, MOFCRH2SC
Cxcr6	chemokine (C-X-C motif) receptor 6	3.75351	1.90824	2.65e-08	1.18e-06	8.2397		7.28742	7.03473	6.16399	9.10145	9.21459	8.30922	80901	BB217514, BONZO, STRL33
Gpr84	G protein-coupled receptor 84	28.4647	4.8311	1.11e-22	7.16e-20	6.4243		1.17105	0.948166	3.01265	7.13393	7.89743	7.02415	80910	EX33
Ckap2	cytoskeleton associated protein 2	3.63015	1.86003	0.000628	0.007444	6.968		4.21138	3.48846	6.67252	7.84043	7.89178	7.30995	80986	AI461656, AW228814, LB1
C1qtnf3	C1q and tumor necrosis factor related protein 3	-5.42702	-2.44016	7.09e-07	2.26e-05	5.361		5.22115	6.84948	6.05862	3.88107	2.91029	3.46787	81799	2310005P21RIK, CORS-26, CORS26, CTRP3, CORCS, CORS
Tlr9	toll-like receptor 9	4.18533	2.06534	2.03e-09	1.21e-07	7.0551		4.77014	5.56897	6.12276	7.94309	7.57701	7.79714	81897	-
Trem2	triggering receptor expressed on myeloid cells 2	5.8049	2.53727	1.55e-13	1.9e-11	9.0467		7.55084	6.28802	7.31814	9.70667	10.2765	9.4048	83433	TREM-2, TREM2A, TREM2B, TREM2C
Chrdl1	chordin-like 1	-2.8573	-1.51465	8.98e-06	0.000207	8.5241		9.04095	9.14251	9.17177	7.08986	6.84039	8.20646	83453	CHL, CHL1, NRLN1, VOPT
Pik3ap1	phosphoinositide-3-kinase adaptor protein 1	3.17279	1.66575	2.67e-14	3.85e-12	9.3672		8.23565	7.98756	8.55744	10.0607	9.91948	9.96564	83490	1810044J04RIK, BCAP
Tex11	testis expressed gene 11	-4.33674	-2.11661	4.56e-06	0.000115	5.2258		6.22601	6.2177	5.40642	4.24487	3.60564	2.94667	83558	4930565P14RIK, BB024231, ZIP4H
Il24	interleukin 24	6.45994	2.69152	2.74e-05	0.000551	4.0589		0	0.948166	2.59701	4.59944	5.78146	4.15171	93672	FISP, MDA-7, MDA7, ST16
Glrx	glutaredoxin	4.38842	2.1337	2.8e-19	1e-16	10.2217		8.89305	8.60547	8.71832	10.8282	11.2888	10.6114	93692	C86710, D13WSU156E, GLRX1, GRX1, TTASE
Amn	amnionless	5.15042	2.36469	3.65e-05	0.000701	4.6027		1.17105	2.90803	3.18277	4.72	6.22027	5.00145	93835	5033428N14RIK, AV002116
Pnck	pregnancy upregulated non-ubiquitously expressed CaM kinase	-2.9231	-1.5475	0.000298	0.004071	6.8986		7.16693	8.19853	6.84721	5.32513	5.32576	6.47678	93843	BSTK3, CAMKIBETA2, CAMKLB2, CAMK1B, PUNC, CAMKLB1
Trim6	tripartite motif-containing 6	3.96601	1.98769	4.67e-11	3.69e-09	7.0091		5.6019	5.25462	5.9915	7.52173	7.93634	7.64222	94088	C430046K18RIK, D7ERTD684E
Slamf9	SLAM family member 9	5.34478	2.41813	8.47e-20	3.27e-17	9.8822		8.0775	8.14742	8.20422	10.569	11.0788	10.1516	98365	2310026I04RIK, AI462096, CD2F-10, CD84-H1, CD2F10, SF2001
Atp1a2	ATPase, Na+/K+ transporting, alpha 2 polypeptide	-3.08145	-1.62361	3.31e-11	2.68e-09	11.852		12.3771	12.8472	12.0379	10.9105	10.6419	10.7894	98660	AW060654, ATPA-3, MKIAA0778
Myl9	myosin, light polypeptide 9, regulatory	-3.20086	-1.67846	0.000128	0.002008	12.5656		13.4542	13.7696	11.7377	12.0504	10.5992	10.9534	98932	AI327049, MLC20, MYLC2C, RLC-C
Dpyd	dihydropyrimidine dehydrogenase	-3.00499	-1.58736	2.76e-10	1.94e-08	7.5337		8.27115	8.11877	8.01439	6.18664	6.61227	6.6674	99586	AI315208, DPD, E330028L06RIK
Ifi44	interferon-induced protein 44	5.86617	2.55242	1.85e-10	1.34e-08	11.4775		8.81099	8.44928	10.4046	12.2277	12.3659	12.2543	99899	A430056A10RIK, AW261460, MTAP44, P44
Smpdl3b	sphingomyelin phosphodiesterase, acid-like 3B	3.298	1.72159	3.23e-07	1.13e-05	8.1393		6.62406	6.45015	7.55353	8.50527	8.59771	9.16239	100340	1110054A24RIK, AU045240, ASML3B
Noc4l	nucleolar complex associated 4 homolog (S. cerevisiae)	2.88016	1.52615	8.33e-09	4.25e-07	9.4941		8.11707	8.44159	8.84414	9.82398	10.3969	9.95593	100608	AI326906
Parp11	poly (ADP-ribose) polymerase family, member 11	2.86916	1.52063	4.69e-09	2.55e-07	10.3806		9.22724	8.99263	9.82018	10.7814	11.1603	10.9244	101187	5330431N24RIK, AI851877, ARTD11, HIN1L
Hepacam2	HEPACAM family member 2	-4.07147	-2.02555	4.21e-07	1.42e-05	6.2284		6.86	7.45722	6.35412	4.24487	4.70817	5.21196	101202	AI987662
Plekhg4	pleckstrin homology domain containing, family G (with RhoGef domain) member 4	4.32003	2.11104	2.37e-06	6.49e-05	5.436		3.28723	4.3588	3.82078	5.75014	6.71813	5.95944	102075	4931414L13RIK, AI448583, MFLJ00068
Cd276	CD276 antigen	2.94007	1.55585	1.37e-07	5.26e-06	7.8566		6.76357	7.19887	6.44054	8.03892	8.57675	8.67755	102657	6030411F23RIK, AU016588, B7RP-2, B7H3
D630029K05Rik	RIKEN cDNA D630029K05 gene	-6.1066	-2.61037	3.01e-10	2.09e-08	6.6571		7.79806	7.78968	6.53785	4.16215	4.42521	5.14515	103175	AI314111, AI875589
6330403K07Rik	RIKEN cDNA 6330403K07 gene	-4.31374	-2.10894	5.38e-08	2.25e-06	6.3841		7.54118	7.2701	6.29966	5.12129	4.60155	4.84184	103712	AI415455, AV161034, UGS148
Rprml	reprimo-like	-3.05964	-1.61336	1.8e-05	0.00038	7.2701		8.38357	7.83736	7.26228	6.69315	6.04826	5.53264	104582	AW049332
Pld4	phospholipase D family, member 4	4.96062	2.31052	7.44e-20	2.94e-17	11.0787		9.17195	9.28258	9.78592	11.6052	12.1568	11.6525	104759	AI132321, THSS
Nckap1l	NCK associated protein 1 like	2.92316	1.54753	3.95e-13	4.47e-11	10.9009		9.66559	9.97532	10.0396	11.4279	11.726	11.267	105855	4930568P13RIK, AI463083, HEM1, HEMP1
Csdc2	cold shock domain containing C2, RNA binding	-5.31647	-2.41047	9.73e-09	4.88e-07	6.1563		7.21634	7.35445	5.9211	4.3973	4.2944	4.34272	105859	AI415250, AI481750, PIPPIN
Espl1	extra spindle pole bodies 1, separase	3.05081	1.60919	4.49e-06	0.000114	7.3946		5.52555	6.08572	6.94507	7.96155	8.19197	7.88678	105988	AL024103, AU045071, CERP, ESP1, PRCE, SSE
Prickle1	prickle homolog 1 (Drosophila)	-2.98458	-1.57753	7.87e-12	7.02e-10	11.4139		12.3758	11.8631	11.6966	10.5054	10.3307	10.3182	106042	1110058P22RIK, AW215793, PRICKLE, B2B019CLO, MPK1
Ypel1	yippee-like 1 (Drosophila)	-2.86382	-1.51794	5.4e-05	0.000971	6.7601		7.84594	7.31289	6.74223	5.12129	6.12725	5.79483	106369	0610009L05RIK, 1700016N17RIK, 1700019O22RIK, 4921520K19RIK, 4930511F14RIK, AV118478, DGL1, PPIL2, MDGL-1
Cyp4f15	cytochrome P450, family 4, subfamily f, polypeptide 15	-2.94547	-1.5585	0.00012	0.001907	7.0527		6.78009	7.82559	8.11243	5.60112	5.4842	6.58156	106648	AI787289, CYP4F-15
G6b	immunoreceptor tyrosine-based inhibitory motif (ITIM) containing platelet receptor	-4.08085	-2.02887	4.31e-06	0.00011	8.1342		9.82141	8.24346	7.5918	6.60196	6.65289	6.54315	106722	AU023871, C6ORF25, NG31, MPIG6B
Kazald1	Kazal-type serine peptidase inhibitor domain 1	-3.3281	-1.7347	2.02e-12	1.99e-10	7.9966		8.823	8.69554	8.34083	7.03281	6.66617	6.83574	107250	AI842353, BONO1, IGFBP-RP10
Psat1	phosphoserine aminotransferase 1	3.9751	1.99099	7.62e-23	5.16e-20	9.6671		8.28858	8.0846	8.55744	10.3413	10.3698	10.3473	107272	D8ERTD814E, EPIP, PSA, PSAT
Lpxn	leupaxin	4.28314	2.09867	9.74e-14	1.23e-11	8.8942		7.32169	7.02446	7.82174	9.73913	9.80851	9.2122	107321	4933402K05RIK, A530083L21RIK, AV278559, LDPL
AW112010	expressed sequence AW112010	3.33154	1.73619	1.08e-07	4.26e-06	11.9899		10.6747	9.96864	11.3965	12.4182	12.8951	12.5478	107350	-
Ece2	endothelin converting enzyme 2	3.01498	1.59215	7.83e-13	8.3e-11	7.6845		6.76357	6.62335	6.59926	8.33637	8.22826	8.29002	107522	1810009K13RIK, 6330509A19RIK, 9630025D12RIK, BB127715, ECE-2
Ankrd1	ankyrin repeat domain 1 (cardiac muscle)	5.46681	2.4507	1.97e-09	1.17e-07	11.9278		9.21817	9.49445	10.8202	12.8297	13.1914	11.8231	107765	ALRP, CARP, CRAP, MARP1
Cenpf	centromere protein F	3.20306	1.67945	4.98e-05	0.000909	7.2443		5.26877	5.35632	6.90914	7.93065	8.14529	7.56125	108000	6530404A22RIK, AI325968, CENF, LEK1, PRO1779, MITOSIN
Slco4a1	solute carrier organic anion transporter family, member 4a1	3.65378	1.86939	2.3e-07	8.4e-06	7.1106		5.35954	5.7789	6.16399	7.1767	7.67229	8.31683	108115	OATP-E, SLC21A12
Epsti1	epithelial stromal interaction 1 (breast)	4.95687	2.30943	1.02e-17	2.78e-15	10.4285		8.57568	8.43385	9.21164	11.2616	11.3859	10.8325	108670	2310046K10RIK, 5033415K03RIK, BRESI1
Ccdc86	coiled-coil domain containing 86	3.1246	1.64367	3.41e-15	5.89e-13	9.2677		8.30009	8.00854	8.27649	9.7951	10.0733	9.74087	108673	4933411H20RIK, 6720480F16RIK, D19ERTD678E
Cdca2	cell division cycle associated 2	4.36645	2.12646	1.62e-10	1.19e-08	7.1046		5.22115	5.14521	6.18417	7.92439	7.90865	7.66625	108912	2610311M19RIK, AI586158
Sp110	Sp110 nuclear body protein	3.92752	1.97362	6.7e-13	7.19e-11	11.6434		10.0013	9.85596	10.795	12.1524	12.4766	12.3499	109032	5031415C07RIK, 52KDA, 5830484A20RIK, ENSMUSG00000075603, IFI75, IPR1
Ms4a7	membrane-spanning 4-domains, subfamily A, member 7	14.5761	3.86553	3.08e-32	1.17e-28	8.8973		5.22115	5.70371	6.14352	9.89613	10.1883	9.19785	109225	9130422I10RIK, A430103C15RIK, CD20L4, CFFMA
Maob	monoamine oxidase B	-3.32566	-1.73364	9.99e-08	3.97e-06	9.6019		10.6366	10.419	9.41957	8.25389	8.12619	8.77468	109731	6330414K01RIK, MAO-B
Kif22	kinesin family member 22	2.96243	1.56678	0.0001	0.001643	7.7429		5.56423	6.37136	7.42375	8.41884	8.6488	7.94194	110033	AU021460, C81217, KID, KIF22A
Syt17	synaptotagmin XVII	-5.9845	-2.58123	3.22e-11	2.62e-09	6.6257		7.97357	7.39485	6.67252	4.98355	4.48641	4.51137	110058	BK
Bmp3	bone morphogenetic protein 3	-3.55015	-1.82788	2.56e-07	9.18e-06	10.0861		10.8404	11.2354	9.88634	8.74793	8.20569	9.2564	110075	9130206H07, 9530029I04RIK
Dnah5	dynein, axonemal, heavy chain 5	-2.90847	-1.54026	0.000785	0.008911	9.4024		9.02717	10.787	9.72006	7.40967	7.59101	9.15816	110082	AU022615, DNAHC5, MDNAH5, B2B1134CLO, B2B1154CLO, B2B1537CLO, B2B1565CLO, B2B601CLO, MKIAA1603
Ggct	gamma-glutamyl cyclotransferase	3.04753	1.60764	2.56e-17	6.82e-15	9.4226		8.33965	8.25668	8.54968	9.94488	10.0943	10.0226	110175	A030007L17RIK, AA673177, GCTG, GGC
Adarb1	adenosine deaminase, RNA-specific, B1	-3.02597	-1.5974	2.48e-11	2.04e-09	10.8044		11.5982	11.4408	11.1386	9.75686	9.39301	10.0548	110532	1700057H01RIK, AW124433, AW558573, ADAR2, BB220382, D10BWG0447E, RED1
H2-Q9	histocompatibility 2, Q region locus 9	2.90257	1.53733	0.000138	0.002137	13.4982		11.8157	11.2943	13.3355	14.1627	14.1974	13.9524	110558	H-2Q9, PED, QA-2, QA-9, QA9, H2-Q7
Chaf1b	chromatin assembly factor 1, subunit B (p60)	3.1844	1.67102	1.39e-05	0.000302	7.469		6.48985	5.10681	6.8345	8.23378	8.25489	7.80798	110749	2600017H24RIK, C76145, CAF-I P60, CAF-IP60, CAF1, CAF1A, CAF1P60, MPHOSPH7
Slc8a3	solute carrier family 8 (sodium/calcium exchanger), member 3	-4.64806	-2.21663	2.53e-06	6.89e-05	5.2873		6.29663	6.51023	5.05841	3.53164	3.49084	3.84993	110893	AW742262, NCX3
M1ap	meiosis 1 associated protein	3.51399	1.81311	5.67e-08	2.36e-06	6.0786		4.77014	4.89782	4.92086	6.41813	6.90907	6.88776	110958	D6MM5E
AF251705	cDNA sequence AF251705	5.14646	2.36358	1.99e-23	1.55e-20	9.469		7.83807	7.61602	7.92128	10.1071	10.5463	9.95471	140497	CLM4, CD300C, CD300D, DIGR1, IGSF7, LMIR2, MAIR-II, CD300C2
Hpcal4	hippocalcin-like 4	-4.82106	-2.26935	2.94e-05	0.000584	6.9124		8.65845	7.51701	5.5377	4.59944	4.22427	5.70491	170638	AI846570, NVP-2
Klra17	killer cell lectin-like receptor, subfamily A, member 17	3.8315	1.93791	0.000549	0.006685	4.1264		2.24953	2.90803	2.81975	4.66098	5.57153	4.21823	170733	LY49Q, LY49Q1
Tlr7	toll-like receptor 7	4.72669	2.24083	2.55e-22	1.62e-19	8.3268		6.62406	6.86106	6.80873	8.93081	9.28949	8.94147	170743	-
Cd209c	CD209c antigen	-5.05062	-2.33646	0.00012	0.001904	4.6531		5.63862	6.25329	3.59821	3.39343	2.24013	1.81399	170776	SIGNR2, MSIGNR2
Cd209a	CD209a antigen	-5.02182	-2.32821	3.47e-08	1.51e-06	7.3515		8.52265	8.46454	6.93319	5.03094	5.35887	6.10717	170786	CD209, CDSIGN, CIRE, DC-SIGN, DC-SIGN1, DCSIGN, SIGN-R1, SIGNR5
Rtkn2	rhotekin 2	-4.18634	-2.06569	5.59e-09	2.99e-07	10.9604		11.4146	11.3742	12.121	9.38061	8.55905	10.0751	170799	B130039D23RIK, MBF, PLEKHK1
Inpp5j	inositol polyphosphate 5-phosphatase J	7.43772	2.89486	1.11e-14	1.73e-12	6.721		4.11044	4.94211	4.26162	7.10101	8.02151	7.44801	170835	PIB5PA, PIPP
Syt12	synaptotagmin XII	5.27277	2.39856	4.94e-08	2.08e-06	6.6449		4.77014	3.80858	5.40642	6.8859	7.07766	8.07353	171180	-
Havcr2	hepatitis A virus cellular receptor 2	5.62542	2.49196	9.29e-22	5.23e-19	9.1901		7.00764	7.31289	7.75585	9.70119	10.1802	9.98607	171285	TIM-3, TIM3, TIMD3
Apobr	apolipoprotein B receptor	3.10073	1.63261	1.1e-13	1.38e-11	9.3304		8.00905	8.42217	8.33633	9.76914	10.1509	9.86932	171504	APOB-48R, APOB48R
Nlgn1	neuroligin 1	-4.67517	-2.22502	0.000161	0.002426	3.7168		4.63131	4.98508	4.01355	1.63826	2.49966	1.81399	192167	6330415N05RIK, BB179718, NL1, NLG1, MKIAA1070
Lrrc4	leucine rich repeat containing 4	3.01709	1.59316	0.000608	0.007256	5.7512		3.28723	4.89782	5.10149	6.07803	6.94221	6.01663	192198	MBAG1, NGL-2, NLG-2, NAG14
Reps2	RALBP1 associated Eps domain containing protein 2	-3.81055	-1.93	5.73e-09	3.06e-07	9.9487		11.1084	10.6552	9.9047	8.40092	8.19197	9.03901	194590	POB1
Dcdc2a	doublecortin domain containing 2a	-3.47663	-1.79769	8.1e-05	0.001371	7.6645		8.0775	8.78945	8.07509	5.39923	5.32576	7.30995	195208	AW492955, DCDC2, RU2
Pif1	PIF1 5'-to-3' DNA helicase homolog (S. cerevisiae)	3.93966	1.97807	1.19e-07	4.66e-06	5.8165		4.21138	4.3588	4.71433	6.61756	6.79273	6.12462	208084	4631410M14, AI449441
Samd9l	sterile alpha motif domain containing 9-like	2.99405	1.5821	2.17e-08	9.9e-07	11.6801		10.1986	10.4013	11.1236	11.9672	12.2794	12.5411	209086	AA175286, ESTM25, MKIAA2005
Dtx3l	deltex 3-like (Drosophila)	3.24134	1.69659	3.21e-07	1.12e-05	11.6609		10.105	9.82081	11.185	12.0385	12.4511	12.3699	209200	AU042200, BC023741
Trim30d	tripartite motif-containing 30D	4.6004	2.20176	5.84e-14	7.74e-12	10.5635		8.6894	8.54213	9.5419	10.9973	11.4275	11.4284	209387	AI451617, TRIM30-3, TRIM79
Hsh2d	hematopoietic SH2 domain containing	4.21645	2.07603	2.32e-13	2.71e-11	7.3002		5.31486	6.12468	6.01422	8.02143	8.07231	7.95663	209488	ALX, HSH2
Sectm1a	secreted and transmembrane 1A	17.4932	4.12872	4.04e-18	1.16e-15	7.0163		2.85973	1.51543	4.33566	7.43631	8.30247	8.04175	209588	BC010462
Dhtkd1	dehydrogenase E1 and transketolase domain containing 1	-3.59819	-1.84727	3.09e-06	8.29e-05	5.6786		5.80935	6.62335	6.56888	4.24487	4.15055	4.75489	209692	C330018I04RIK
Slc38a5	solute carrier family 38, member 5	-2.9121	-1.54206	0.000307	0.00417	9.1389		10.272	10.1124	7.98017	8.25389	7.92533	7.93207	209837	C81234, E330031E14, JM24, SN2
Metrnl	meteorin, glial cell differentiation regulator-like	4.05056	2.01812	1.17e-18	3.68e-16	9.7037		8.17445	8.44544	8.34532	10.3518	10.689	10.0885	210029	9430048M07RIK, BC019776
Pamr1	peptidase domain containing associated with muscle regeneration 1	-3.3228	-1.7324	2e-05	0.000417	8.9033		9.72867	10.1161	8.28586	7.70089	7.00631	8.08695	210622	5930437L24, E430002G05RIK, RAMP
Mkx	mohawk homeobox	-2.94245	-1.55702	0.000646	0.007614	5.0089		5.31486	6.02525	5.56873	3.77373	3.36611	4.51137	210719	9430023B20RIK, IRXL1
Lacc1	laccase (multicopper oxidoreductase) domain containing 1	3.7726	1.91556	9.51e-24	8.72e-21	9.0319		7.74012	7.78968	7.73548	9.56696	9.74105	9.78816	210808	9030625A04RIK
Lrrc25	leucine rich repeat containing 25	7.59289	2.92465	2.15e-20	9.24e-18	9.2595		6.78009	6.8378	7.37191	9.93402	10.6207	9.53282	211228	MAPA
Tifa	TRAF-interacting protein with forkhead-associated domain	3.6623	1.87275	8.76e-14	1.12e-11	9.7639		8.3115	8.26542	8.84096	10.1344	10.6866	10.4162	211550	T2BP
Hk3	hexokinase 3	16.0598	4.00538	1.66e-23	1.36e-20	10.4764		6.56807	6.06585	7.84093	11.0876	11.937	11.0126	212032	HK III, HK-III
9330159F19Rik	RIKEN cDNA 9330159F19 gene	-3.29887	-1.72197	2.4e-07	8.72e-06	6.7638		7.68852	7.4107	7.08043	5.96057	5.02934	5.68152	212448	-
Tifab	TRAF-interacting protein with forkhead-associated domain, family member B	3.45113	1.78707	7.33e-19	2.44e-16	9.3988		8.14286	8.09444	8.40242	10.1824	10.0212	9.90762	212937	-
Ifitm6	interferon induced transmembrane protein 6	3.53495	1.82169	7.55e-13	8.03e-11	8.2249		7.02161	6.66359	7.27174	8.85713	9.08455	8.67459	213002	A330075D07, DSPA2F, FGLS5, FRAGILIS5
Slc39a14	solute carrier family 39 (zinc transporter), member 14	4.838	2.27441	7.86e-15	1.25e-12	10.5807		8.3997	8.702	9.50828	11.4257	11.1289	11.4103	213053	FAD-123, ZIP-14, ZIP14, FAD123
Ankrd35	ankyrin repeat domain 35	-3.19078	-1.67391	3.78e-08	1.63e-06	6.6378		7.4818	7.29593	7.00302	5.77819	5.22161	5.55854	213121	4732436F15RIK
Lgi3	leucine-rich repeat LGI family, member 3	-4.50645	-2.17199	3.96e-13	4.47e-11	10.48		11.3593	11.4864	10.6547	8.97085	8.39316	9.29736	213469	AI841179, AW049851
Atg9b	autophagy related 9B	3.03903	1.60361	0.000138	0.002139	5.496		4.30571	4.65334	4.26162	5.4349	6.20214	6.58156	213948	APG912, APG9L2, APGDC2, GM574, NOS3AS, EONE, SONE
Fam83f	family with sequence similarity 83, member F	3.24325	1.69744	2.22e-05	0.000457	6.1754		4.21138	5.70371	4.65773	6.69315	7.00631	6.80361	213956	AW544981
Tmem51	transmembrane protein 51	2.88922	1.53068	3.93e-16	7.98e-14	9.2316		8.09081	8.33766	8.32274	9.77611	9.87868	9.77855	214359	BC003277
Cped1	cadherin-like and PC-esterase domain containing 1	-3.24356	-1.69758	1.25e-08	6.06e-07	10.6851		11.2903	11.5032	11.134	9.23897	9.01095	10.116	214642	6720481P07, A430107O13RIK, AI552584
Mb21d1	Mab-21 domain containing 1	3.24199	1.69688	5.54e-10	3.64e-08	8.1485		7.03544	6.8378	7.17422	8.86042	9.07212	8.30157	214763	E330016A19RIK, CGAS
Neurl3	neuralized E3 ubiquitin protein ligase 3	3.0136	1.59149	7.08e-17	1.72e-14	10.8771		9.97645	9.86749	9.69742	11.3116	11.6469	11.4359	214854	2010300P06RIK, LINCR
Arid5a	AT rich interactive domain 5A (MRF1-like)	3.01599	1.59263	7.21e-11	5.58e-09	10.7504		9.40291	9.56165	10.0724	11.075	11.4381	11.502	214855	D430024K22RIK, MRF1
Slc39a2	solute carrier family 39 (zinc transporter), member 2	3.39556	1.76365	2.15e-08	9.79e-07	6.4441		5.52555	4.85213	5.37165	7.02112	7.26398	7.00544	214922	F730005G13RIK, GM1789, GM289, ZIP2
Psd4	pleckstrin and Sec7 domain containing 4	2.83045	1.50103	2.88e-10	2.03e-08	9.8366		8.52755	9.05194	8.97152	10.0946	10.4979	10.5989	215632	BC046518, EFA6B
Fam26f	family with sequence similarity 26, member F	13.0554	3.70657	2.82e-15	4.95e-13	9.1622		4.55654	4.80494	6.94507	9.73556	10.5292	9.87448	215900	A630077B13RIK
Shc2	SHC (Src homology 2 domain containing) transforming protein 2	-3.66621	-1.87429	0.000143	0.002196	5.9744		7.14157	6.87255	5.7421	5.12129	4.80746	3.09565	216148	6720466E06, SCK, SHCB, SLI
Sbno2	strawberry notch homolog 2 (Drosophila)	3.73071	1.89945	1.19e-09	7.4e-08	12.2815		10.3612	10.6401	11.5791	12.7855	13.2081	12.8502	216161	BC019206, F730040C21, SNO, STNO
Plk5	polo-like kinase 5	-4.26303	-2.09188	2.09e-05	0.000435	6.176		6.07346	7.5388	6.85981	3.39343	4.15055	5.39564	216166	6330514A18RIK
Nlrp3	NLR family, pyrin domain containing 3	2.91923	1.54559	4.23e-10	2.84e-08	7.467		6.72993	6.38747	6.28105	7.99778	8.15475	8.0186	216799	AGTAVPRL, AII/AVP, CIAS1, FCAS, FCU, MWS, MMIG1, NALP3, PYPAF1
Arrb2	arrestin, beta 2	3.12219	1.64256	9.55e-10	6.03e-08	11.4462		10.2837	10.2443	10.5222	11.9496	12.5195	11.546	216869	AI326910, AW122872
Wscd1	WSC domain containing 1	-3.28379	-1.71536	1.67e-10	1.22e-08	9.5271		10.4861	9.86749	10.0547	8.755	8.24607	8.0509	216881	MKIAA0523
Proca1	protein interacting with cyclin A1	-2.94631	-1.55891	3.64e-05	0.0007	6.7678		7.86156	7.43415	6.59926	5.53691	5.39123	6.10717	216974	4933404M19RIK
Hlf	hepatic leukemia factor	-4.36239	-2.12512	5.37e-09	2.89e-07	9.4932		10.7321	10.3447	9.20672	8.23378	7.38142	8.07802	217082	E230015K02RIK
Nr1d1	nuclear receptor subfamily 1, group D, member 1	-5.38613	-2.42925	8.01e-13	8.46e-11	12.0663		13.2655	13.0676	11.8262	10.0735	10.0392	10.5927	217166	A530070C09RIK, R75201
Tmem106a	transmembrane protein 106A	5.98985	2.58252	3.21e-34	1.57e-30	10.1326		8.18069	8.20308	8.44067	10.777	11.1708	10.7722	217203	0610008L10RIK, AI043106, BC022145
Abca9	ATP-binding cassette, sub-family A (ABC1), member 9	-2.85349	-1.51273	5.17e-07	1.7e-05	7.5789		8.21756	8.38254	7.85987	6.84671	6.00708	6.78178	217262	D630040K07RIK
Cd300a	CD300A antigen	4.00391	2.00141	1.16e-20	5.33e-18	9.4633		7.74854	8.21216	8.29517	10.1546	10.1343	10.1696	217303	B230315M08RIK, CLM8, LMIR1, MAIR-I, MAIR-IA, MMAC8, PIGR4, MCPIR1
Cd300e	CD300e antigen	3.0765	1.62129	9.35e-07	2.88e-05	7.3308		6.67797	5.51134	6.3362	7.99778	7.66568	8.1522	217306	BC034097, CLM2, CD300LE, TREM5
Dgkb	diacylglycerol kinase, beta	-4.16848	-2.05952	9.45e-06	0.000216	6.0637		7.37706	6.92866	5.65802	4.88383	3.71197	4.70936	217480	6430574F24, 90KDA, C630029D13RIK, DAGK2, DGK, DGK-BETA, MKIAA0718
Mis18bp1	MIS18 binding protein 1	3.75499	1.90881	6.07e-06	0.000147	6.3016		4.11044	4.42272	5.71461	7.03281	7.27269	6.67925	217653	6720403H11, C79407, KNL2, MKIAA1903
Ifi27l2b	interferon, alpha-inducible protein 27 like 2B	3.27949	1.71347	4.15e-05	0.000779	5.8363		4.77014	3.60324	5.18397	6.67835	6.55628	6.25708	217845	1810023F06RIK, ISG12(B2)
Amph	amphiphysin	-3.05764	-1.61242	5.53e-07	1.8e-05	9.0596		10.1294	9.78782	8.81208	8.05047	7.76165	8.08695	218038	-
Pde8b	phosphodiesterase 8B	-2.87002	-1.52106	2.07e-13	2.51e-11	9.9538		10.7405	10.306	10.5183	8.81714	8.98467	9.11735	218461	B230331L10RIK, C030047E14RIK
Sntn	sentan, cilia apical structure protein	-2.95672	-1.564	2.86e-06	7.73e-05	8.3538		8.65398	9.3924	8.71485	6.79274	7.03732	7.85577	218739	A430083B19RIK
Lrrc3b	leucine rich repeat containing 3B	-7.5639	-2.91913	2.42e-05	0.000494	3.303		5.22115	4.0704	2.81975	1.04016	0	0	218763	BC019794, LRP15
Dlgap5	discs, large (Drosophila) homolog-associated protein 5	3.57353	1.83735	0.000122	0.001929	6.7815		4.39425	4.29192	6.42367	7.78622	7.46743	7.14876	218977	C77459, C86398, DAP-5, DLG7, HURP, MKIAA0008
Phf11a	PHD finger protein 11A	9.4116	3.23444	9.42e-13	9.77e-11	8.3498		4.83485	4.29192	6.61421	9.21352	9.58364	8.83421	219131	4933417L10RIK, PHF11, PHF11L
Phf11d	PHD finger protein 11D	5.36315	2.42308	1.07e-15	2.02e-13	11.9191		9.94014	9.48326	10.7355	12.562	12.6969	12.8041	219132	D14ERTD668E, PHF11, PHF11L
Shisa2	shisa family member 2	-7.40926	-2.88933	7.75e-11	5.98e-09	6.9139		8.16819	8.16622	6.37182	4.88383	4.15055	4.61376	219134	9430059P22RIK, MAD2, TMEM46, MSHISA, SHISA
Fam49b	family with sequence similarity 49, member B	2.95062	1.56102	8.55e-15	1.35e-12	11.1855		10.0413	10.1554	10.3285	11.7108	12.0023	11.5725	223601	0910001A06RIK, AW122079
Apol9a	apolipoprotein L 9a	10.6712	3.41565	3.34e-16	7.09e-14	9.4921		5.67442	5.67775	7.5918	10.2276	10.4877	10.4477	223672	-
Adamts20	a disintegrin-like and metallopeptidase (reprolysin type) with thrombospondin type 1 motif, 20	-3.83328	-1.93858	2.45e-05	0.000498	6.1173		5.87236	7.56736	6.59926	3.98097	5.10935	4.75489	223838	ADAMST20, BT
Soat2	sterol O-acyltransferase 2	6.87705	2.78179	1.84e-09	1.1e-07	7.2777		3.46128	4.80494	5.82155	7.65626	8.73959	7.73033	223920	ACAT2, D15WSU97E
Rmi2	RMI2, RecQ mediated genome instability 2, homolog (S. cerevisiae)	4.37087	2.12792	1.9e-09	1.14e-07	6.2286		5.0132	4.2218	4.87193	6.85989	7.26398	6.72572	223970	A630055G03RIK, GM537, GM929
Prdm6	PR domain containing 6	-3.18528	-1.67142	2.25e-13	2.68e-11	9.6572		10.476	10.2793	10.0368	8.78295	8.26802	8.58605	225518	GM92, PRISM
Rin1	Ras and Rab interactor 1	3.07379	1.62002	3.88e-07	1.32e-05	8.2986		6.48985	7.04492	7.79574	8.82725	8.9926	8.92911	225870	-
Pgm5	phosphoglucomutase 5	-4.09735	-2.03469	7.89e-07	2.48e-05	9.9805		11.1527	11.0886	9.11245	8.75147	8.04713	8.50843	226041	4833423B07, 9530034F03RIK, D830025G17, ACICULIN
Rab7b	RAB7B, member RAS oncogene family	2.94797	1.55972	1.93e-06	5.44e-05	10.3665		9.37326	9.65441	8.79577	10.9441	11.4641	10.2503	226421	5430435G22RIK
AI607873	expressed sequence AI607873	7.33802	2.87539	5.62e-13	6.14e-11	10.444		7.27582	7.50967	9.00026	11.2466	11.6825	10.8125	226691	-, IFI207
Ifi205	interferon activated gene 205	7.52004	2.91074	2.89e-06	7.81e-05	11.0345		6.58697	6.62335	9.12295	11.9192	12.2474	11.6	226695	D3, D3CDNA, IFI205A
Sbspon	somatomedin B and thrombospondin, type 1 domain containing	-4.37338	-2.12875	0.000496	0.006174	5.7191		6.27347	7.4724	4.65773	4.88383	1.92346	3.09565	226866	GM106, RPESP
Gpr55	G protein-coupled receptor 55	5.89622	2.55979	3.01e-10	2.09e-08	6.7705		4.70239	3.80858	5.47355	7.89907	7.63898	7.11424	227326	GM218, LPIR1
Slc2a6	solute carrier family 2 (facilitated glucose transporter), member 6	3.69425	1.88528	6.55e-12	5.89e-10	7.6788		5.99069	6.35508	6.75578	8.15041	8.42478	8.468	227659	A330096C23, F630103L12RIK, GLUT6, GLUT9
Rhov	ras homolog gene family, member V	9.84929	3.30002	1.14e-12	1.16e-10	7.7003		4.30571	3.90123	5.7421	8.09016	9.33803	7.94194	228543	A030005A06RIK, ARHV
Sdcbp2	syndecan binding protein (syntenin) 2	3.72882	1.89872	1.13e-07	4.44e-06	8.2508		6.60564	6.2177	7.56126	8.78641	9.33596	8.5892	228765	-
Gpr171	G protein-coupled receptor 171	3.13269	1.6474	2.51e-07	9.02e-06	8.197		6.27347	7.37883	7.35421	8.66775	9.11394	8.63861	229323	A630006E05, F730001G15RIK, H963
5330417C22Rik	RIKEN cDNA 5330417C22 gene	-2.94133	-1.55647	6.46e-05	0.001129	9.9676		10.8444	10.7571	10.0017	8.52609	7.90865	9.66241	229722	BB183350, MKIAA1324
Cenpe	centromere protein E	3.9697	1.98903	7.27e-05	0.001252	7.9597		4.55654	5.48164	7.50622	8.76554	8.93339	8.34687	229841	312KDA, AU019344, BC049989, C530022J18, CENP-E, KIF10
Themis2	thymocyte selection associated family member 2	5.62479	2.4918	2.92e-20	1.22e-17	10.6847		8.3997	8.84299	9.2576	11.2175	11.7709	11.3425	230787	ICB-1
Plekhn1	pleckstrin homology domain containing, family N member 1	3.89893	1.96308	6.25e-10	4.07e-08	8.4817		6.42827	7.28737	7.42375	8.73009	9.5265	9.16661	231002	BC025458
Cytl1	cytokine-like 1	-6.85639	-2.77745	9.18e-09	4.65e-07	9.2392		8.54216	11.003	9.73211	7.55453	5.8295	6.80361	231162	4930443F05RIK, 4CYTL1, C17, CYT1, GM147
Plac8	placenta-specific 8	5.69458	2.50959	7.45e-14	9.68e-12	12.4321		10.2109	9.84579	11.2312	13.2996	13.4339	12.8739	231507	C15, D5WSU111E
Oasl1	2'-5' oligoadenylate synthetase-like 1	13.7143	3.77761	1.18e-19	4.44e-17	10.4947		6.12612	6.60969	8.16922	11.0911	11.7998	11.265	231655	7530414C13RIK, OASL9
Oas1e	2'-5' oligoadenylate synthetase 1E	8.90867	3.15521	7.19e-09	3.74e-07	4.4834		1.17105	1.92153	2.3335	5.24701	5.22161	5.75057	231699	C87484, OASL7
Trafd1	TRAF type zinc finger domain containing 1	3.04255	1.60528	6.03e-08	2.5e-06	12.963		11.5217	11.4562	12.46	13.2687	13.7567	13.6458	231712	1110008K06RIK, FLN29
Naa25	N(alpha)-acetyltransferase 25, NatB auxiliary subunit	3.11465	1.63907	2.29e-13	2.71e-11	10.1057		8.95258	8.91975	9.2141	10.575	11.0166	10.4979	231713	4833422K13RIK, A630046C11, AI450868, C330023M02RIK, MDM20
Pilra	paired immunoglobin-like type 2 receptor alpha	4.09125	2.03254	1.76e-15	3.21e-13	8.1527		6.92088	6.95051	6.3362	8.69006	9.01095	8.84214	231805	AV021745, FDF03
Adap1	ArfGAP with dual PH domains 1	2.9365	1.5541	4.41e-10	2.95e-08	9.2751		7.8222	8.62937	8.22385	9.75333	9.95646	9.88476	231821	4930431P11RIK, CENTA1, GC1L, P42IP4
Hdac11	histone deacetylase 11	-3.19193	-1.67443	8.87e-06	0.000205	8.2756		8.98858	9.16604	8.52616	6.48772	6.48308	7.87651	232232	-
A2m	alpha-2-macroglobulin	3.77182	1.91526	0.000795	0.009005	5.565		4.30571	4.70566	1.00724	5.88521	6.88654	6.01663	232345	A2MP
Clec12a	C-type lectin domain family 12, member a	5.51771	2.46407	1.31e-24	1.56e-21	9.8723		7.99496	7.91719	8.37195	10.589	10.9312	10.3537	232413	CLL-1, D230024O04, KLRL1, MICL
Crebl2	cAMP responsive element binding protein-like 2	-3.08626	-1.62586	4.96e-09	2.68e-07	10.5782		11.54	10.9865	10.9686	9.23138	9.1895	9.94123	232430	AI046348, B230205M03
Gm4876	predicted gene 4876	-4.07299	-2.02609	4.86e-12	4.49e-10	6.6934		7.56998	7.34624	7.28114	5.24701	5.0699	5.55854	232599	B930018B01, EG232599
Ffar2	free fatty acid receptor 2	3.38895	1.76084	5.68e-06	0.000139	6.5792		4.55654	5.14521	5.9915	7.15548	7.59101	6.92806	233079	GPCR43, GPR43
Siglecf	sialic acid binding Ig-like lectin F	-3.48802	-1.80241	1.08e-05	0.000242	5.9612		7.20414	6.59589	5.84708	4.46787	4.85465	4.75489	233186	SIGLEC5, MSIGLEC-F
Ano5	anoctamin 5	-7.9239	-2.98621	1.25e-08	6.07e-07	5.1507		6.34186	6.46541	4.92086	3.24057	2.24013	2.37672	233246	9330162L24, GDD1, TMEM16E
Adamts17	a disintegrin-like and metallopeptidase (reprolysin type) with thrombospondin type 1 motif, 17	-4.25456	-2.08901	1.96e-08	9.06e-07	6.6415		7.33294	7.68931	7.0367	4.59944	4.80746	5.75057	233332	AU023434
Synm	synemin, intermediate filament protein	-6.29327	-2.65381	3.33e-14	4.66e-12	10.9406		12.09	12.0919	10.6655	9.1559	8.51933	8.99936	233335	4930412K21RIK, AI852401, DMN, E130104F11, SYN, SYNEMIN
Neil3	nei like 3 (E. coli)	4.46101	2.15737	3.34e-06	8.84e-05	6.4842		3.88454	3.80858	5.82155	7.23856	7.36522	7.14876	234258	AI449477, BC034753, C85903
Ddx60	DEAD (Asp-Glu-Ala-Asp) box polypeptide 60	3.09545	1.63015	2.53e-06	6.89e-05	9.89		8.47269	7.93921	9.47795	10.2825	10.6275	10.6051	234311	9830118M07
Ces1f	carboxylesterase 1F	-3.88421	-1.95762	5.07e-07	1.67e-05	5.9041		6.9059	6.8378	5.94495	4.24487	4.60155	4.70936	234564	AU018778, CESML1, TGH-2
Ces2b	carboxyesterase 2B	-6.68181	-2.74024	7.2e-06	0.00017	4.5821		6.20168	5.42034	4.33566	2.38566	0	2.78051	234669	-
Ces2e	carboxylesterase 2E	-5.85642	-2.55002	3.66e-05	0.000704	5.1535		6.52949	6.49544	4.01355	3.77373	0.949424	2.37672	234673	9030624L02RIK, CES5
Pyhin1	pyrin and HIN domain family, member 1	4.83521	2.27358	9.8e-16	1.87e-13	10.9514		8.95623	9.07698	9.79579	11.7063	11.9852	11.3252	236312	4930422C14, AI447904, IFI209, IFIX
Phf11b	PHD finger protein 11B	6.74716	2.75428	3.57e-11	2.86e-09	11.2336		8.42619	7.84904	9.95107	12.0636	12.3449	11.7343	236451	EG236451, GM4902
Zc3h12d	zinc finger CCCH type containing 12D	3.08026	1.62305	1.44e-08	6.89e-07	7.8644		6.54891	6.62335	7.13329	8.22362	8.83387	8.3054	237256	D730019B10RIK, TFL
Il22ra2	interleukin 22 receptor, alpha 2	-2.83469	-1.50319	0.000395	0.005133	5.9212		6.99354	6.60969	5.76907	5.32513	4.22427	4.96317	237310	CRF2-10, CRF2-S1, CRF2X, IL-22BP
Slfn9	schlafen 9	6.75034	2.75496	3.3e-14	4.65e-12	9.0083		6.22601	6.19957	7.67971	9.77437	9.87726	9.85502	237886	9830137M10RIK
Slfn10-ps	schlafen 10, pseudogene	7.53178	2.91299	5.15e-10	3.4e-08	7.7687		4.47767	4.14808	6.3362	8.35975	9.17331	8.16911	237887	SLFN10, MFLJ00257
Apob	apolipoprotein B	-3.73446	-1.9009	0.000567	0.006865	3.9406		5.22115	4.3588	4.47323	2.87553	2.24013	2.5927	238055	AI315052, APO B-100, APOB-100, APOB-48
C1qtnf9	C1q and tumor necrosis factor related protein 9	-3.25347	-1.70198	0.000597	0.007159	4.7852		5.35954	6.10533	4.65773	3.53164	3.36611	3.84993	239126	9130217G22RIK, CTRP9, CIQTNF9
Aard	alanine and arginine rich domain containing protein	-4.24146	-2.08456	5.3e-11	4.16e-09	9.4341		10.7107	9.81039	9.7114	8.32691	7.63222	7.81336	239435	A5D3, AV328152
Apol8	apolipoprotein L 8	3.22923	1.69119	0.000457	0.005785	4.3499		3.08926	3.07645	3.47257	4.93455	5.02934	5.21196	239552	9830006J20RIK, APOL-II, APOL2
Pdzrn4	PDZ domain containing RING finger 4	-8.23364	-3.04153	8.35e-06	0.000194	3.8864		4.47767	5.94045	2.59701	1.04016	0.949424	0	239618	1110017D07RIK, LNX4, SAMCAP3L, MKIAA3027
Pigz	phosphatidylinositol glycan anchor biosynthesis, class Z	-2.98767	-1.57902	0.000101	0.001645	5.3028		6.29663	5.94045	5.50598	3.98097	4.2944	4.45731	239827	F630022B06RIK
Cd200r4	CD200 receptor 4	4.94757	2.30672	8.92e-12	7.89e-10	6.6759		4.63131	4.80494	5.47355	7.50505	7.65905	7.11424	239849	F630107N04RIK, MCD200RLA
Mmp25	matrix metallopeptidase 25	3.74714	1.90579	1.78e-05	0.000377	6.1004		4.55654	3.60324	5.44038	6.36365	6.80479	7.17412	240047	F730048C11RIK, LEUKOLYSIN, MMP20, MT6-MMP
Cpne5	copine V	-4.08787	-2.03135	6.69e-05	0.001163	5.3207		6.44909	6.4805	4.82129	3.06956	3.60564	4.34272	240058	A830083G22RIK
Plekha6	pleckstrin homology domain containing, family A member 6	-3.12952	-1.64594	0.000169	0.002523	10.0907		11.2345	11.1501	8.77264	8.78985	8.86589	9.02281	240753	9530028L01RIK, AU042621, PEPP3
Adamts4	a disintegrin-like and metallopeptidase (reprolysin type) with thrombospondin type 1 motif, 4	12.0073	3.58584	1.14e-23	1e-20	8.2588		4.39425	4.98508	6.1017	9.11526	9.14985	9.22843	240913	3830423K05, ADAM-TS4, ADAMTS-2, ADMP-1, MKIAA0688
Itga8	integrin alpha 8	-3.6074	-1.85096	3.7e-08	1.6e-06	12.1757		12.8272	13.3403	12.1275	10.7977	10.3139	11.3435	241226	AI447669
Olfml2a	olfactomedin-like 2A	-4.49609	-2.16867	3.34e-14	4.66e-12	9.3471		9.7435	10.2964	10.1334	7.75128	7.28996	8.24685	241327	4932431K08RIK, MFLJ00237
Cers6	ceramide synthase 6	2.98049	1.57555	6.1e-10	3.98e-08	10.63		9.43196	9.65441	9.69391	10.8257	11.0726	11.6532	241447	4732462C07RIK, AW544719, LASS6, T1L
Dhrs9	dehydrogenase/reductase (SDR family) member 9	3.5415	1.82436	0.000537	0.006567	4.5904		2.85973	3.22724	3.59821	5.53691	5.80568	4.28182	241452	C730025I08RIK, RDH15
Tspan18	tetraspanin 18	-3.49272	-1.80435	2.24e-13	2.68e-11	11.317		12.2368	11.8174	11.8028	10.4157	10.109	9.70652	241556	2610042G18RIK, 6720430O15, BB226562
Slc5a12	solute carrier family 5 (sodium/glucose cotransporter), member 12	-22.3928	-4.48496	9.65e-24	8.72e-21	6.6423		8.11707	7.31289	7.21402	3.39343	1.51713	2.78051	241612	AI315119, D630015G19, SMCT2
Atp8b4	ATPase, class I, type 8B, member 4	3.26839	1.70858	6.63e-08	2.72e-06	8.4525		6.50981	7.33797	7.76257	9.15055	9.26568	8.82624	241633	A530043E15, IM
Dzank1	double zinc ribbon and ankyrin repeat domains 1	-2.95798	-1.56461	8.21e-06	0.000191	7.8859		8.2828	8.82536	8.31818	6.12246	6.57048	7.46181	241688	2810039F03RIK, 6330439K17RIK, 6430408C01, AI851115, ANKRD64
Igsf10	immunoglobulin superfamily, member 10	-3.30079	-1.72281	5.43e-05	0.000977	7.6262		8.21756	9.03925	6.85981	6.57023	6.2906	6.28838	242050	6530405F15RIK, 9030224D03, AA409708, AA536958, AI414626, ADLICAN2, CMF608
Pde5a	phosphodiesterase 5A, cGMP-specific	-3.14247	-1.6519	3.11e-08	1.36e-06	11.6318		12.7767	12.2053	11.5013	10.566	10.5391	10.4546	242202	CGBPDE, CN5N, PDE5, PDE5A1
Kank4	KN motif and ankyrin repeat domains 4	-3.38048	-1.75723	7.43e-10	4.8e-08	9.1131		10.0258	9.40234	9.7793	8.30779	7.40539	7.93207	242553	AU021071, ANKRD38, BC060737, C130031J23
Raver2	ribonucleoprotein, PTB-binding 2	-2.88444	-1.52829	1.49e-12	1.51e-10	10.4179		11.2568	10.8021	10.8971	9.34589	9.28949	9.64135	242570	A430091O22RIK
Ankrd65	ankyrin repeat domain 65	-4.21751	-2.07639	5.93e-06	0.000144	6.9115		7.16693	8.32934	7.1539	4.16215	5.10935	6.08951	242805	E230028L10RIK, GM439, GM45
Gp6	glycoprotein 6 (platelet)	-4.02587	-2.0093	6.14e-05	0.001082	7.7979		9.40291	8.41826	6.65816	6.38204	6.66617	5.17894	243816	9830166G18RIK, GM469, GPVI
Trim30b	tripartite motif-containing 30B	5.182	2.37351	4.51e-12	4.19e-10	8.0212		5.4858	6.30508	6.75578	8.64888	9.1941	8.43341	244183	A530023O14RIK, TRIM30-1
Glb1l2	galactosidase, beta 1-like 2	-5.0059	-2.32363	1.2e-08	5.88e-07	9.4479		9.4553	9.53659	11.0636	7.11207	7.59101	8.13078	244757	-
Prss35	protease, serine 35	-6.13724	-2.61759	1.16e-05	0.000258	5.7301		7.46145	6.71555	3.71378	3.77373	3.36611	2.5927	244954	6030424L22RIK, P3D9
Dclk3	doublecortin-like kinase 3	-4.62015	-2.20794	3.26e-10	2.25e-08	5.8363		6.66022	6.59589	6.52208	4.59944	4.22427	4.0087	245038	BC056929, C730036H08, DCAMKL3
Tarm1	T cell-interacting, activating receptor on myeloid cells 1	5.13837	2.36131	0.00071	0.008241	7.658		3.88454	0.948166	5.56873	8.49686	9.06962	7.99508	245126	9930022N03RIK, ENSMUSG00000053338, GM9904, OLT-2
Retnlg	resistin like gamma	4.08606	2.03071	1.56e-06	4.49e-05	7.9994		6.62406	5.06736	7.1018	8.28842	9.21685	8.50843	245195	FIZZ3, RELMG, XCP1
Gprasp2	G protein-coupled receptor associated sorting protein 2	-5.71594	-2.51499	2.53e-08	1.13e-06	6.1439		7.27582	7.33797	5.87218	4.59944	3.49084	4.28182	245607	5330440H13RIK, GASP-2, GASP2, PRPL5
Wasf3	WAS protein family, member 3	-3.12973	-1.64604	8.68e-10	5.56e-08	9.7549		10.7636	10.3488	9.86305	8.62206	8.47472	8.86568	245880	SCAR3, WAVE3
Fcgr4	Fc receptor, IgG, low affinity IV	6.77584	2.7604	1.22e-05	0.00027	10.8937		6.9793	6.2356	9.09391	11.5345	12.3096	11.361	246256	4833442P21RIK, CD16-2, FCGRIV, FCGAMMARIV, FCGR3A, FCRL3
Emilin2	elastin microfibril interfacer 2	3.92763	1.97366	9.98e-17	2.31e-14	9.4207		7.73164	8.23903	8.20422	10.0333	10.3555	9.89242	246707	FOAP-10
Oas3	2'-5' oligoadenylate synthetase 3	12.2335	3.61277	5.12e-16	1.01e-13	10.9447		6.50981	6.88395	8.84096	11.6145	11.9635	11.9784	246727	OASL10
Oas2	2'-5' oligoadenylate synthetase 2	7.07196	2.82211	2.88e-10	2.02e-08	11.0931		7.4818	7.83736	9.80885	11.8593	12.1743	11.761	246728	OASL11
Oas1a	2'-5' oligoadenylate synthetase 1A	7.28162	2.86426	7.71e-14	9.95e-12	10.8428		7.74854	7.87783	9.44069	11.591	11.8779	11.5661	246730	L3
Dnajc28	DnaJ (Hsp40) homolog, subfamily C, member 28	-4.38173	-2.1315	6.18e-08	2.55e-06	6.5139		7.58886	7.5388	6.35412	4.88383	5.29187	4.66235	246738	BC020175, ORF28
Cd300lf	CD300 antigen like family member F	10.5114	3.39388	2.11e-14	3.11e-12	10.6703		6.92088	6.58196	8.75925	11.2684	12.0324	11.2748	246746	CLIM1, CLM-1, CLM1, DIGR2, F730004D16RIK, IREM1, IGSF13, LMIR3, PIGR3
Il27	interleukin 27	8.24169	3.04294	1.33e-11	1.13e-09	6.8081		2.58666	4.14808	5.14332	7.57066	8.0522	7.35499	246779	IL-27, IL-27P28, IL30, P28
Ackr4	atypical chemokine receptor 4	-9.77523	-3.28913	3.52e-09	2e-07	6.6444		8.2653	7.81966	5.18397	4.3231	3.22957	2.78051	252837	A630091E18RIK, CCR11, CCX-CKR, CCX-CKR1, CCRL1, CMKBRL1, PPR1, VSHK1
Nod2	nucleotide-binding oligomerization domain containing 2	3.21229	1.6836	3.71e-07	1.27e-05	8.3696		6.93571	6.55369	7.85987	9.01865	9.15928	8.81822	257632	ACUG, BLAU, CD, CARD15, F830032C23RIK, IBD1, NLRC2
Olfr456	olfactory receptor 456	-3.78822	-1.92152	3.53e-06	9.24e-05	5.1429		6.07346	5.89611	5.59911	3.88107	4.07285	3.46787	259144	MOR257-7P
Creg2	cellular repressor of E1A-stimulated genes 2	7.16974	2.84192	1.18e-08	5.81e-07	4.9729		2.58666	1.92153	3.33494	5.72155	6.23818	5.53264	263764	A830098L22RIK
D430019H16Rik	RIKEN cDNA D430019H16 gene	-3.56398	-1.83349	1.11e-06	3.34e-05	8.59		9.7456	9.487	8.09121	7.61798	6.99582	7.18247	268595	AI852661
Ccnb1	cyclin B1	3.76268	1.91176	4.2e-06	0.000108	6.8917		4.63131	4.94211	6.3362	7.84043	7.63898	7.26346	268697	CCNB1-RS1, CCNB1-RS13, CYCB1, CYCB-4, CYCB-5, CYCB1-RS1
Klhl38	kelch-like 38	-4.49659	-2.16883	0.00025	0.003526	4.4387		4.95616	6.06585	4.26162	1.63826	2.24013	3.46787	268807	8230402K04RIK
Abat	4-aminobutyrate aminotransferase	-3.86366	-1.94997	5.11e-12	4.7e-10	7.2589		7.6259	7.90605	8.24802	6.05529	5.73177	5.99781	268860	9630038C02RIK, AI255750, ENSMUSG00000051226, GABAAT, GABAT, GM9851, I54, LAIBAT, X61497
Stfa2l1	stefin A2 like 1	5.04152	2.33386	1.98e-05	0.000415	5.4489		3.08926	1.51543	4.53738	5.77819	6.62594	6.31901	268885	-
Lsamp	limbic system-associated membrane protein	-3.59554	-1.84621	0.000436	0.005567	4.5731		5.52555	5.42034	4.96818	4.07441	2.71954	2.37672	268890	5430428I19, AW046674, B130007O04RIK, D930023J12RIK, LAM, LAMP
Colgalt2	collagen beta(1-O)galactosyltransferase 2	-5.781	-2.53132	5.36e-16	1.05e-13	8.5953		9.68546	9.61734	8.64012	6.94894	6.71813	6.4903	269132	AI427652, D730024P12, GLT25D2
Kif26b	kinesin family member 26B	-6.97556	-2.80231	2.14e-10	1.54e-08	9.1693		10.6944	10.1799	8.1793	6.91145	6.62594	7.0699	269152	4832420M10, BC056349, D230039L06RIK
Slc28a2	solute carrier family 28 (sodium-coupled nucleoside transporter), member 2	7.9334	2.98794	4.16e-21	2.04e-18	9.7398		6.82856	7.70224	7.62908	10.3223	11.0844	10.1852	269346	2010208B10RIK, B430217P18, BB152493, CNT2
Clspn	claspin	3.97887	1.99236	1.57e-07	5.97e-06	6.8309		5.12092	4.59905	6.1017	7.64107	7.66568	7.30995	269582	B130025E01, C85083, E130314M08RIK
Cntn4	contactin 4	-5.16425	-2.36856	0.000527	0.006481	3.6617		4.83485	5.38868	2.01085	0	1.92346	1.42084	269784	9630050B05, AXCAM, BIG-2
Clec4a1	C-type lectin domain family 4, member a1	4.41557	2.1426	1.37e-14	2.07e-12	9.0507		7.45117	7.31289	7.82816	9.70119	10.1662	9.33344	269799	BC049354, DCIR4
Tspan12	tetraspanin 12	-2.92341	-1.54765	7.87e-08	3.19e-06	10.7213		11.8587	11.0656	10.8023	9.86378	9.66035	9.55391	269831	9030619E17, AI426782, AI663988, AW111457, TM4SF12
Gsg1l	GSG1-like	-14.4522	-3.85322	3.29e-11	2.67e-09	6.8484		8.41566	8.21216	5.14332	3.06956	1.51713	3.67151	269994	AI852434, C230098I05RIK, G630023A01RIK, GM637, G1L
Amica1	adhesion molecule, interacts with CXADR antigen 1	3.59417	1.84566	6.3e-12	5.69e-10	8.8999		7.25232	7.51701	8.05879	9.53855	9.78282	9.33344	270152	AMICA, CREA7, GM638, JAML
5031414D18Rik	RIKEN cDNA 5031414D18 gene	3.36443	1.75036	3.44e-10	2.35e-08	7.5582		6.31942	6.25329	6.58415	7.8733	8.54113	8.11777	271221	GM744, GM911, KIAA0226L, RUBCNL
Gins2	GINS complex subunit 2 (Psf2 homolog)	4.45045	2.15395	1.67e-12	1.69e-10	6.9137		5.22115	5.59694	5.37165	7.86679	7.75545	7.25556	272551	2210013I18RIK, 4833427B12RIK, AI323585, PFS2
Ccdc42	coiled-coil domain containing 42	-4.19375	-2.06824	4.31e-05	0.000802	7.2324		8.78666	8.0846	5.68659	5.32513	5.70627	5.68152	276920	A530001H01RIK
Slfn8	schlafen 8	7.38353	2.88431	4.96e-14	6.71e-12	10.422		6.9793	7.92824	8.89093	11.189	11.584	10.9576	276950	-
Wfdc16	WAP four-disulfide core domain 16	-14.2834	-3.83627	6.52e-09	3.46e-07	4.2635		6.17693	4.89782	3.92038	0	0.949424	0	277345	BC043944, WAP16
Tlr13	toll-like receptor 13	8.02282	3.00411	2e-19	7.24e-17	9.3598		6.58697	6.4805	7.6868	9.977	10.5283	10.0661	279572	AI666735, GM713
Hist1h2ag	histone cluster 1, H2ag	4.92987	2.30155	0.000767	0.008764	3.0437		0	1.51543	1.00724	3.88107	4.80746	2.78051	319167	-
Hist1h2af	histone cluster 1, H2af	3.46672	1.79357	0.000733	0.008461	5.2122		4.77014	1.92153	3.71378	6.14417	5.89868	5.75057	319173	H2A-221
Hist1h2be	histone cluster 1, H2be	-2.91198	-1.542	0.000604	0.007223	6.4905		7.69725	7.25262	5.87218	4.66098	5.62694	5.70491	319179	-
A530099J19Rik	RIKEN cDNA A530099J19 gene	-3.21255	-1.68372	0.000232	0.003301	4.5661		4.95616	5.45132	5.33602	3.53164	3.36611	3.46787	319293	-
C5ar2	complement component 5a receptor 2	3.5072	1.81032	3.39e-07	1.17e-05	6.3979		4.95616	4.89782	5.5377	7.25861	7.29852	6.55607	319430	C5L2, E030029A11RIK, GPR77
Dpep2	dipeptidase 2	4.30231	2.10511	2.85e-12	2.74e-10	9.3079		7.29894	7.98756	8.05879	9.86868	10.4717	9.59985	319446	F630103D06RIK, MBD-2
Cxxc4	CXXC finger 4	-3.11402	-1.63878	9.23e-05	0.001531	5.8331		6.44909	6.60969	6.40659	3.77373	4.48641	5.39564	319478	9330210J02RIK, C030003J12RIK, IDAX
A230028O05Rik	RIKEN cDNA A230028O05 gene	10.0535	3.32963	5.33e-09	2.88e-07	4.6485		1.17105	1.51543	2.3335	5.24701	6.23818	5.03874	319487	-
Podxl2	podocalyxin-like 2	-2.97409	-1.57245	2.02e-06	5.67e-05	7.1635		7.83016	8.14269	7.20417	6.0087	5.80568	6.46313	319655	D130074J02RIK, PODLX2
Cacna2d4	calcium channel, voltage-dependent, alpha 2/delta subunit 4	-3.28476	-1.71579	4.86e-05	0.00089	8.189		9.45015	8.53853	8.29517	5.88521	6.69239	7.70736	319734	5730412N02RIK, BE686333
C130050O18Rik	RIKEN cDNA C130050O18 gene	3.4272	1.77703	1.09e-06	3.29e-05	6.741		5.0132	5.14521	6.12276	7.02112	7.63222	7.50907	319772	-
Fbxl13	F-box and leucine-rich repeat protein 13	-3.35351	-1.74567	6.25e-06	0.000151	7.0207		7.22843	8.18015	7.4738	4.98355	5.78146	6.33409	320118	4921539K22RIK
Ptpn7	protein tyrosine phosphatase, non-receptor type 7	3.84768	1.94399	1.86e-12	1.86e-10	9.2264		7.57945	7.84904	8.1793	9.90251	10.2634	9.45566	320139	BPTP-4, C920001D21RIK, HEPTP, LC-PTP, LPTP
B430306N03Rik	RIKEN cDNA B430306N03 gene	8.21169	3.03768	4.45e-15	7.49e-13	7.8294		5.74346	4.29192	5.79555	8.53434	9.15693	8.23083	320148	TREML6
4930412C18Rik	RIKEN cDNA 4930412C18 gene	-3.57645	-1.83853	3.35e-07	1.17e-05	6.405		7.08948	7.37883	6.72856	5.03094	4.60155	5.609	320152	5730591J02RIK
Zmat4	zinc finger, matrin type 4	-6.47886	-2.69574	7.16e-06	0.00017	5.1331		6.89076	5.96212	4.01355	3.39343	1.51713	2.5927	320158	9630048M01RIK
Pik3r5	phosphoinositide-3-kinase, regulatory subunit 5, p101	2.8892	1.53067	1.13e-10	8.58e-09	9.6854		8.32846	8.74639	8.9422	10.1001	10.5026	10.1738	320207	AV230647, F730038I15RIK
Fam19a1	family with sequence similarity 19, member A1	-3.63645	-1.86253	3.43e-07	1.19e-05	6.0489		7.16693	6.5679	6.37182	4.7767	4.48641	5.00145	320265	C630007B19RIK, FAM19A1 TAFA-1, TAFA1, TAFA-1
A730089K16Rik	RIKEN cDNA A730089K16 gene	-5.96057	-2.57545	3.95e-05	0.000748	4.4737		6.31942	5.21906	3.18277	1.63826	2.49966	2.12262	320411	-
Gchfr	GTP cyclohydrolase I feedback regulator	-8.6067	-3.10546	1.24e-08	6.04e-07	7.2577		9.18442	7.81371	5.7421	3.77373	4.42521	4.84184	320415	2010323F13RIK, GFRP, P35
P4ha3	procollagen-proline, 2-oxoglutarate 4-dioxygenase (proline 4-hydroxylase), alpha polypeptide III	5.50827	2.4616	1.26e-11	1.08e-09	7.3378		4.89678	5.10681	6.16399	8.03312	8.46335	7.81873	320452	D930031A02RIK
9930022D16Rik	RIKEN cDNA 9930022D16 gene	5.36735	2.42421	0.000265	0.003703	4.2943		0	0	3.18277	5.03094	5.89868	4.34272	320509	-
Dctd	dCMP deaminase	5.39701	2.43216	2.86e-08	1.27e-06	5.357		3.08926	3.36376	4.01355	6.28764	6.43732	5.70491	320685	6030466N05RIK
Abi3bp	ABI gene family, member 3 (NESH) binding protein	-4.80415	-2.26428	5.12e-15	8.49e-13	10.0652		10.7458	11.1706	10.4153	8.49686	7.91423	8.79389	320712	5033411B22RIK, AI506287, BG172926, D930038M13RIK, TARSH, ERATIN
C530008M17Rik	RIKEN cDNA C530008M17 gene	-2.99277	-1.58148	0.000709	0.008231	5.9424		7.35517	6.37136	5.44038	5.20631	4.70817	4.45731	320827	2810489J07RIK, 4930529A19RIK, 4931405B09RIK, KIAA1211, MKIAA1211
Sirpb1a	signal-regulatory protein beta 1A	6.61999	2.72683	1.14e-19	4.35e-17	7.4069		4.83485	5.70371	5.47355	8.1611	8.45571	8.03253	320832	9930027N05RIK, SIRP-BETA, SIRPB, SIRPB1
Negr1	neuronal growth regulator 1	-5.40967	-2.43554	1.26e-10	9.39e-09	7.0968		8.11055	8.21667	7.1018	4.93455	4.94464	5.77287	320840	5330422G01RIK, KILON, NTRA
D230017M19Rik	RIKEN cDNA D230017M19 gene	-3.0098	-1.58967	0.000816	0.00919	5.6232		6.67797	6.51023	5.33602	4.3973	3.60564	5.11054	320933	-
Mettl24	methyltransferase like 24	-3.74613	-1.9054	5.95e-13	6.48e-11	8.1781		8.77021	9.12099	8.62543	7.14475	6.51281	6.93796	327747	9030224M15RIK
Scimp	SLP adaptor and CSK interacting membrane protein	7.42489	2.89237	7.48e-17	1.81e-14	8.2913		5.77678	5.56897	6.61421	9.00091	9.59411	8.64467	327957	A430084P05RIK
Xaf1	XIAP associated factor 1	3.9475	1.98094	3.72e-07	1.27e-05	12.193		10.177	9.71789	11.6181	12.7563	13.0382	12.8968	327959	FBOX39
Gm807	predicted gene 807	7.25135	2.85825	5e-06	0.000125	4.1673		0	0.948166	2.59701	5.16443	5.65387	4.21823	328320	-
Apol10b	apolipoprotein L 10B	3.87372	1.95372	3.2e-05	0.000626	10.6216		8.25941	7.5388	10.1881	11.2251	11.6665	11.0739	328561	9130218O11RIK
Apol11b	apolipoprotein L 11b	4.38893	2.13387	2.1e-05	0.000437	5.9703		3.61658	2.90803	5.29948	7.12304	6.62594	6.4072	328563	A330102K04RIK
Bex6	brain expressed gene 6	5.54002	2.46989	2.65e-05	0.000534	4.047		2.24953	1.51543	2.3335	4.72	5.57153	4.21823	328660	B020003O03RIK
Ubash3a	ubiquitin associated and SH3 domain containing, A	3.042	1.60502	2.98e-06	8.03e-05	6.2911		4.83485	5.10681	5.62886	6.80642	7.21057	6.69101	328795	5830413C03RIK, C330001M22, STS-2, TULA, TULA-1
A530064D06Rik	RIKEN cDNA A530064D06 gene	4.87401	2.28511	3.12e-06	8.36e-05	5.0357		3.75677	2.90803	3.18277	5.83269	6.35766	5.07509	328830	TREM4, PDCTREM
Gm5103	predicted gene 5103	-4.07455	-2.02664	0.000305	0.004144	3.8051		4.39425	4.70566	4.7688	2.87553	1.92346	2.12262	329636	A630062H14
Fcrl5	Fc receptor-like 5	5.18811	2.37521	5.44e-07	1.78e-05	5.4145		2.58666	4.0704	3.71378	6.4002	6.59848	5.47939	329693	FCRH3, MBXMH2
Gm830	predicted gene 830	-5.74151	-2.52143	1.22e-06	3.63e-05	6.7898		8.22964	7.71506	6.37182	5.63218	4.15055	3.23068	329892	-
Cxcl3	chemokine (C-X-C motif) ligand 3	10.0692	3.33187	1.65e-13	2.02e-11	5.5249		2.24953	2.90803	3.18277	6.5046	6.73084	5.99781	330122	DCIP1, GM1960
Gm20559	predicted gene, 20559	3.47897	1.79866	2.32e-13	2.71e-11	10.9273		9.24818	9.83556	9.97877	11.3277	11.6886	11.683	330256	9530028C05
9530026P05Rik	RIKEN cDNA 9530026P05 gene	-4.73256	-2.24262	4.16e-15	7.04e-13	8.7632		9.45787	9.31241	9.71833	6.633	7.07766	7.62394	330385	B430306B02
Ceacam16	carcinoembryonic antigen-related cell adhesion molecule 16	4.49036	2.16683	3.66e-07	1.25e-05	5.4986		3.28723	4.3588	3.92038	6.03218	6.67934	5.99781	330483	GM769
Ifnl2	interferon lambda 2	6.60885	2.7244	0.000113	0.001816	2.7567		0	0	0	3.53164	4.60155	2.94667	330496	EG330496, IL-28A, IL28A
B4galnt4	beta-1,4-N-acetyl-galactosaminyl transferase 4	5.24583	2.39117	1.28e-08	6.2e-07	6.8866		4.39425	5.02681	5.5377	7.13393	8.38515	7.14021	330671	BC038881, GM1095, BETA4GALNACT4
Dixdc1	DIX domain containing 1	-3.59056	-1.84421	2.89e-06	7.81e-05	8.9237		9.47574	10.0017	9.23359	7.03281	6.75591	8.41581	330938	4930563F16RIK, BC048182, CCD1, CCD1AALPHA1L, CCD1ABETA1L, CCD1BALPHAL, CCD1BBETAL, CCD1CL, MKIAA1735
Cngb1	cyclic nucleotide gated channel beta 1	-3.30365	-1.72406	4.52e-06	0.000114	5.7483		6.82856	6.32194	5.96841	4.59944	4.65585	4.51137	333329	CNGB1B, GM1959
Ifnl3	interferon lambda 3	6.89944	2.78648	8e-05	0.001358	3.1853		0	0	0	2.05983	5.22161	4.0087	338374	IFL-1, IL-28B, INF-ALPHA, INF-LAMBDA, IL28, IL28B
E030013I19Rik	RIKEN cDNA E030013I19 gene	-7.22521	-2.85304	3.66e-12	3.44e-10	7.4732		8.43666	8.89461	7.11237	5.5037	4.85465	5.21196	338535	-
Pcdhac2	protocadherin alpha subfamily C, 2	-6.71916	-2.74828	4.35e-10	2.91e-08	6.1256		6.76357	6.27076	7.58423	4.3231	3.22957	4.15171	353237	CNRC2
Gpr141	G protein-coupled receptor 141	3.93616	1.97679	4.86e-09	2.63e-07	8.8106		6.79643	7.03473	8.06968	9.15323	9.647	9.67578	353346	PGR13
Milr1	mast cell immunoglobulin like receptor 1	4.83327	2.273	1.63e-16	3.64e-14	8.5417		6.66022	6.88395	7.19426	9.17712	9.65868	8.93407	380732	ALLERGIN-1, GM885, MCA32
Stmnd1	stathmin domain containing 1	-3.57318	-1.83721	3e-07	1.06e-05	8.3869		8.89305	9.48513	8.68684	6.67835	6.51281	7.75854	380842	GM1574
Tmem171	transmembrane protein 171	5.07209	2.34258	1.62e-14	2.4e-12	7.2812		5.12092	5.65131	5.9211	7.74419	8.30247	8.04175	380863	GM905
Unc93a	unc-93 homolog A (C. elegans)	6.50979	2.70261	6.57e-05	0.001145	3.1541		0	1.51543	0	4.3973	4.48641	3.46787	381058	UNC93L, UNC-93A
E030044B06Rik	RIKEN cDNA E030044B06 gene	-6.14592	-2.61963	2.34e-05	0.000479	3.6676		4.39425	5.18261	4.01355	1.63826	1.92346	0.878693	381223	E030007J07RIK, GM1618
Mnda	myeloid cell nuclear differentiation antigen	8.37884	3.06675	4.31e-07	1.45e-05	11.4282		6.76357	7.26138	9.37198	12.3481	12.6328	11.9841	381308	A730048F03, IFI205B, IFI-205-B, IFI211
Batf3	basic leucine zipper transcription factor, ATF-like 3	4.7952	2.26159	1.14e-09	7.11e-08	7.7746		5.8412	5.87342	6.50614	8.18748	9.1918	7.88678	381319	9130211I03RIK, SNFT
Zfp663	zinc finger protein 663	-4.90659	-2.29472	0.000161	0.002426	4.302		5.962	3.70956	5.05841	3.06956	1.51713	2.12262	381405	GM1008
Gm5150	predicted gene 5150	4.77066	2.25419	1.39e-09	8.45e-08	6.7195		5.35954	4.29192	5.37165	7.59451	7.76165	6.97691	381484	-
Rnf225	ring finger protein 225	4.08006	2.02859	8.02e-09	4.12e-07	6.8249		5.40286	5.35632	5.44038	6.81998	7.61176	7.97117	381845	2310014L17RIK, AV237412, C77118
A530010L16Rik	RIKEN cDNA A530010L16 gene	5.42014	2.43833	7.09e-07	2.26e-05	5.1564		3.28723	3.48846	3.01265	5.8057	6.62594	5.17894	382036	BC032935, GM1908
AB124611	cDNA sequence AB124611	4.16836	2.05948	7.52e-15	1.2e-12	9.9667		8.27115	8.6462	8.66187	10.3318	11.1059	10.4538	382062	GM1706
Colq	collagen-like tail subunit (single strand of homotrimer) of asymmetric acetylcholinesterase	-3.21226	-1.68359	0.000566	0.006865	8.9016		9.89533	10.1076	7.83456	7.00934	6.73084	8.47821	382864	A130034K24RIK
Aim2	absent in melanoma 2	3.46528	1.79297	2.33e-12	2.28e-10	8.9077		7.4818	7.85484	7.75585	9.2058	9.90974	9.46938	383619	GM1313, IFI210
Ankrd63	ankyrin repeat domain 63	-8.6626	-3.1148	7.95e-26	1.05e-22	8.3457		9.64544	8.98736	8.85362	5.91077	6.22027	5.70491	383787	GM1337
Glipr2	GLI pathogenesis-related 2	3.03063	1.59962	2.24e-15	3.99e-13	10.4359		9.54022	9.14251	9.49219	10.9145	11.1871	10.9842	384009	5730414A08RIK, C77180, GAPR-1
Hspd1-ps4	heat shock protein 1 (chaperonin), pseudogene 4	-6.87643	-2.78166	9.37e-06	0.000215	5.4297		7.47166	5.85036	3.33494	2.38566	2.24013	3.23068	384039	GM12725, HSPD1-2P, OTTMUSG00000008146
Ccdc155	coiled-coil domain containing 155	-2.89951	-1.53581	0.00032	0.004321	7.6716		7.1543	8.81349	8.44067	5.75014	6.49802	7.18247	384619	GM1434, KASH5
Mir23a	microRNA 23a	-4.05412	-2.01939	0.00039	0.00509	4.2799		4.95616	5.14521	5.18397	2.05983	1.51713	3.67151	387216	MIRN23A, MIR-23A, MMU-MIR-23A
Ecm2	extracellular matrix protein 2, female organ and adipocyte specific	-3.3142	-1.72866	2.46e-07	8.89e-06	9.2147		10.0617	10.1052	9.27417	7.64107	7.58403	8.60792	407800	9030618O22RIK, BC065151, TENONECTIN
Bach2os	BTB and CNC homology 2, opposite strand	4.81902	2.26874	3.64e-07	1.25e-05	4.893		2.85973	3.48846	3.33494	5.69237	5.8295	5.55854	414068	-
A430018G15Rik	RIKEN cDNA A430018G15 gene	-3.68591	-1.88202	6.34e-06	0.000153	5.893		7.10268	6.6503	5.7421	4.7767	4.60155	4.28182	414078	-
Tnip3	TNFAIP3 interacting protein 3	8.14266	3.0255	1.28e-26	2.09e-23	8.6911		6.42827	6.02525	6.67252	9.13437	9.86866	9.52299	414084	9030611K07RIK, ABIN-3, LIND
Adcy1	adenylate cyclase 1	-2.98514	-1.5778	0.000658	0.007731	5.1746		5.22115	6.30508	5.76907	4.66098	3.49084	3.9315	432530	AC1, D11BWG1392E, I-AC, BRL, MKIAA4070
Gm5431	predicted gene 5431	5.46079	2.44911	3.11e-07	1.09e-05	8.5663		5.1719	5.56897	7.651	8.8306	9.54819	9.62918	432555	EG432555
Ly6g6f	lymphocyte antigen 6 complex, locus G6F	-5.77988	-2.53104	4.44e-05	0.000824	4.7257		6.62406	5.35632	3.18277	2.38566	2.49966	2.37672	433099	CJ068215
AA467197	expressed sequence AA467197	9.72299	3.2814	4.72e-07	1.57e-05	11.2665		6.50981	5.59694	8.49822	12.0518	12.8114	11.4776	433470	NMES1, MIR-147
Trim63	tripartite motif-containing 63	-6.35658	-2.66825	0.000127	0.001998	2.8568		4.55654	3.90123	2.81975	0	0.949424	0	433766	MURF1, RF1, RNF28
Gm13251	predicted gene 13251	4.45492	2.1554	1.71e-08	8.03e-07	6.7237		4.55654	5.75427	4.87193	7.28816	7.90305	7.10548	433791	OTTMUSG00000011097, ZFP992
AI506816	expressed sequence AI506816	3.2269	1.69015	2.32e-09	1.37e-07	9.8275		8.22964	8.72119	9.02285	10.7525	10.5264	9.98726	433855	-
Pnmal2	PNMA-like 2	-4.0503	-2.01803	1.06e-07	4.17e-06	7.0151		8.06407	8.05969	6.71475	5.72155	5.35887	5.609	434128	EG434128
Trim30c	tripartite motif-containing 30C	12.0225	3.58767	2.81e-13	3.24e-11	6.047		1.17105	2.71732	3.82078	6.92405	7.45217	6.3784	434219	EG434219, GM5598, TRIM30-2
Gm1966	predicted gene 1966	3.01175	1.5906	1.9e-07	7.13e-06	8.9681		7.37706	7.60228	8.49014	9.47358	9.75666	9.48128	434223	-
Sp140	Sp140 nuclear body protein	3.00503	1.58738	5.52e-08	2.31e-06	10.5878		9.4553	8.88897	10.0298	10.9995	11.3959	11.1525	434484	-
Gm11427	schlafen 4 pseudogene	3.59981	1.84792	2.06e-06	5.76e-05	6.8134		4.77014	5.94045	5.56873	7.60237	7.90865	6.78178	435271	OTTMUSG00000000925
Fcrlb	Fc receptor-like B	9.11208	3.18778	2.87e-14	4.1e-12	6.3012		4.21138	3.36376	3.59821	6.98548	7.73037	6.63123	435653	FREB-2, FREB2, FCRL2, FCRLM2, FCRY, MFCRL2
Gpr31b	G protein-coupled receptor 31, D17Leh66b region	8.95262	3.16231	1.07e-06	3.22e-05	3.9901		0	0	2.01085	4.72	5.65387	4.21823	436440	12-HETER, GPR31C(T), GPR31, GPR31C
Vhl-ps1	von Hippel-Lindau tumor suppressor-like, pseudogene 1	5.09941	2.35033	0.00016	0.002408	4.1466		0	1.51543	3.18277	4.3231	5.4842	5.11054	446100	VLP, VHLL, MVLP
Platr17	pluripotency associated transcript 17	3.43529	1.78043	0.000106	0.001712	4.5769		3.28723	3.36376	3.47257	5.46971	5.29187	5.11054	474160	-
Arsi	arylsulfatase i	4.37866	2.13049	2.05e-08	9.41e-07	6.0945		5.06806	4.29192	4.26162	7.10101	6.37394	6.9478	545260	BC020108
BC094916	cDNA sequence BC094916	3.23465	1.69361	6.5e-06	0.000156	6.3696		4.77014	5.06736	5.65802	7.12304	7.36522	6.43543	545384	IFI214, P214
Tubb1	tubulin, beta 1 class VI	-3.31358	-1.72839	3.62e-05	0.000698	9.3846		10.9153	9.69865	8.67975	8.15041	8.31095	7.92213	545486	2810484G07RIK, M(BETA)1
Igkv4-53	immunoglobulin kappa variable 4-53	5.96574	2.5767	0.000109	0.001762	5.39		2.24953	3.48846	1.00724	4.88383	3.36611	7.64222	546213	GM1420, GM1526, IGVKKH4, KH4
Serpina3h	serine (or cysteine) peptidase inhibitor, clade A, member 3H	3.71059	1.89165	0.000338	0.00453	6.9784		5.12092	3.48846	6.44054	7.16613	7.10719	8.44388	546546	6C28, SPI2
Klhl33	kelch-like 33	-4.98305	-2.31703	0.000344	0.004588	3.1535		3.75677	4.59905	3.82078	1.04016	0.949424	1.81399	546611	EG546611
Gm5960	predicted gene 5960	10.7821	3.43057	1.3e-15	2.41e-13	6.0485		2.58666	2.71732	4.01355	6.69315	7.22859	6.91809	546642	-
I830127L07Rik	RIKEN cDNA I830127L07 gene	6.32853	2.66187	4.22e-10	2.84e-08	8.5923		5.40286	5.70371	7.42375	9.31272	9.71411	9.17918	546643	-
Parp14	poly (ADP-ribose) polymerase family, member 14	2.85947	1.51575	5.23e-05	0.000946	12.983		11.2656	11.2209	12.7641	13.208	13.7041	13.77	547253	1600029O10RIK, ARTD8, BC021340, COAST6, MKIAA1268
Fam196b	family with sequence similarity 196, member B	3.73684	1.90182	0.000127	0.001994	4.5756		3.46128	3.60324	2.3335	5.39923	5.543	5.00145	574403	EG574403, GM6041
C920009B18Rik	RIKEN cDNA C920009B18 gene	3.41586	1.77225	1.33e-05	0.000291	6.1006		4.21138	5.18261	5.014	6.4002	7.34057	6.39287	606736	-
F830208F22Rik	RIKEN cDNA F830208F22 gene	6.18743	2.62934	4.42e-05	0.000821	3.536		1.80881	0	1.59461	4.3973	3.90367	5.00145	619308	-
C130026I21Rik	RIKEN cDNA C130026I21 gene	3.23456	1.69357	7.32e-06	0.000173	6.6981		6.24993	4.75615	5.22351	7.27838	7.33226	7.42707	620078	4930565N07RIK, OTTMUSG00000029174
Gm13889	predicted gene 13889	3.82558	1.93568	3.58e-29	1.01e-25	12.8382		11.5789	11.4136	11.6324	13.5467	13.3644	13.6062	620695	AG2, OTTMUSG00000014994
A530040E14Rik	RIKEN cDNA A530040E14 gene	5.64925	2.49806	1.16e-13	1.45e-11	8.2167		5.90287	6.14377	6.85981	8.71928	9.4952	8.64769	621875	-
Pydc4	pyrin domain containing 4	3.22335	1.68856	5.23e-07	1.71e-05	11.0064		9.42672	9.26525	10.5103	11.5247	12.0013	11.311	623121	E030037K03RIK, E430029J22RIK, IFI213
Gm6545	family with sequence similarity 111, member A pseudogene	11.4885	3.52212	2.69e-14	3.87e-12	8.3159		3.61658	4.94211	6.14352	8.95251	9.83817	8.62028	625046	EG625046
Gm6560	pyruvate kinase, muscle pseudogene	3.14493	1.65303	0.000624	0.007404	4.5413		3.28723	3.22724	3.71378	5.24701	5.5995	4.75489	625174	EG625174, GM1816
BC147527	cDNA sequence BC147527	6.92263	2.79132	1.07e-11	9.35e-10	7.1689		4.11044	4.70566	5.65802	8.00965	8.47472	7.34014	625360	-
Gm6634	predicted gene 6634	-5.40854	-2.43524	0.000173	0.002575	8.6424		10.5417	9.20518	6.99161	6.4002	6.0883	5.4241	625901	EG625901
Gm20755	predicted gene, 20755	-3.60525	-1.8501	0.000634	0.00749	4.4978		4.39425	5.80311	5.262	2.38566	2.91029	3.76348	626410	-
Gm12020	nucleolin pseudogene	-5.89953	-2.5606	0.000194	0.00284	3.0418		4.63131	4.29192	2.59701	1.04016	0.949424	0	627716	OTTMUSG00000005204
Gm6904	predicted gene 6904	6.24071	2.64171	8.92e-10	5.68e-08	5.3885		3.61658	2.71732	3.71378	6.47063	6.20214	5.97875	628693	EG628693
Phf11c	PHD finger protein 11C	4.70945	2.23556	2.41e-11	1.98e-09	8.298		5.8412	6.6898	7.19426	8.89924	9.3668	8.81285	628705	EG628705, GM6907, PHF11
Serpina3i	serine (or cysteine) peptidase inhibitor, clade A, member 3I	8.21938	3.03903	1.61e-16	3.62e-14	7.5395		4.95616	4.2218	5.84708	8.17698	8.39715	8.60171	628900	2B2, EG628900, GM6930
Wfdc10	WAP four-disulfide core domain 10	-4.55111	-2.18622	0.000273	0.003789	3.5481		4.70239	4.0704	4.47323	1.04016	2.24013	2.12262	629756	GM120, OTTMUSG00000016289
Gbp11	guanylate binding protein 11	5.88324	2.55661	0.000144	0.002209	9.8587		5.0132	5.06736	8.05879	10.0449	11.3364	10.6457	634650	EG634650, GM7141
Nlrp1b	NLR family, pyrin domain containing 1B	5.04988	2.33625	1.23e-10	9.21e-09	7.3456		5.06806	5.85036	5.82155	7.52173	8.66874	7.92711	637515	ENSMUSG00000070390, NALP1B, OTTMUSG00000006087, OTTMUSG00000006089
G530011O06Rik	RIKEN cDNA G530011O06 gene	10.156	3.34426	0	0	9.1368		6.44909	6.49544	6.82167	10.0363	10.0494	9.94123	654820	-
Ankrd37	ankyrin repeat domain 37	3.30136	1.72306	9.64e-06	0.000219	8.7523		7.71455	7.70867	7.1018	9.1639	10.1486	8.35798	654824	-
Gm7435	ring finger protein 19A pseudogene	-4.9577	-2.30967	0.000525	0.00646	3.3629		4.70239	4.80494	2.59701	1.04016	1.92346	0.878693	664980	EG664980
Gm10654	predicted gene 10654	5.68374	2.50684	8.12e-07	2.54e-05	4.5476		2.58666	1.92153	3.18277	5.36266	5.57153	5.27582	665828	EG665828, ENSMUSG00000074252
Gm8093	predicted gene 8093	5.96627	2.57683	3.58e-06	9.33e-05	4.2922		1.80881	2.49751	2.3335	5.24701	5.62694	4.45731	666419	EG666419
Gm8113	predicted gene 8113	3.1481	1.65448	4.13e-06	0.000106	6.5145		4.95616	5.42034	5.71461	7.21824	7.5196	6.58156	666451	EG666451
Gm13139	predicted gene 13139	3.55042	1.82799	7.77e-10	5e-08	8.1085		7.14157	6.71555	6.70081	8.82389	9.13081	8.2187	666532	OTTMUSG00000010657, ZFP991
Ms4a4a	membrane-spanning 4-domains, subfamily A, member 4A	6.74683	2.75421	4.93e-13	5.44e-11	9.6527		6.66022	6.99323	8.29517	10.3703	10.8607	10.116	666907	EG666907
Pnp2	purine-nucleoside phosphorylase 2	3.086	1.62574	5.75e-08	2.39e-06	7.6369		6.12612	6.41915	6.99161	8.10684	8.54113	8.07353	667034	-
Gm8459	voltage-dependent anion channel 1 pseudogene	7.97404	2.99531	1.24e-05	0.000274	3.351		0	0	1.00724	4.3973	5.0699	3.09565	667105	EG667105
Ifit3b	interferon-induced protein with tetratricopeptide repeats 3B	5.10489	2.35188	8.76e-08	3.52e-06	12.1285		9.3922	9.08934	11.2923	12.7197	12.7176	13.2387	667370	I830012O16RIK
Ifit1bl1	interferon induced protein with tetratricpeptide repeats 1B like 1	8.55003	3.09593	9.76e-21	4.59e-18	9.1352		6.78009	5.91845	7.19426	9.80195	10.3859	9.70072	667373	GM14446, IFIT1C, OTTMUSG00000016644
Gm11771	NADPH-dependent carbonyl reductase pseudogene	-2.86668	-1.51938	0.000298	0.004072	5.8252		5.8412	6.8378	6.50614	4.24487	4.54513	5.3666	667778	OTTMUSG00000004119
Sirpb1b	signal-regulatory protein beta 1B	6.8431	2.77465	1.71e-18	5.2e-16	7.4455		5.6019	4.85213	5.56873	8.33164	8.5339	7.87136	668101	-
Gm11425	predicted gene 11425	7.38675	2.88494	1.58e-11	1.33e-09	7.3986		4.11044	4.65334	5.87218	8.06761	8.7981	7.67219	668706	OTTMUSG00000000910
Rnf213	ring finger protein 213	4.37875	2.13052	5.03e-08	2.11e-06	13.2215		10.7975	10.8916	12.5185	13.6767	13.9845	14.1725	672511	6030403J01, D11ERTD759E, MKIAA1554
Gm9733	predicted gene 9733	5.04229	2.33408	5.59e-13	6.13e-11	7.7643		5.962	5.70371	6.45723	8.41884	8.96061	8.06452	751864	-
Ighv1-63	immunoglobulin heavy variable V1-63	10.7761	3.42976	4.76e-07	1.58e-05	4.1867		0	0	1.00724	3.98097	3.71197	6.36378	780956	ENSMUSG00000071119, ENSMUSG00000076725, GM9741
Gm16485	predicted gene 16485	-4.69248	-2.23035	1.99e-06	5.59e-05	4.9891		5.93274	6.02525	5.29948	3.77373	3.49084	2.5927	791396	ENSMUSG00000022845
Gm14964	predicted gene 14964	-2.8919	-1.53202	1.7e-07	6.44e-06	9.118		9.51822	9.44913	10.0765	7.67875	7.95269	8.55099	100008567	ENSMUSG00000052188, OTTMUSG00000018617
Wfdc17	WAP four-disulfide core domain 17	6.62546	2.72802	1.29e-16	2.96e-14	8.9841		6.58697	6.72825	7.32724	9.8357	10.2535	9.0954	100034251	AMWAP, GM11428, OTTMUSG00000000971
Gm10388	predicted gene 10388	5.35442	2.42073	4.84e-09	2.63e-07	6.0389		3.46128	4.2218	4.71433	6.73668	7.28135	6.36378	100038707	ENSMUSG00000072655
Isg15	ISG15 ubiquitin-like modifier	6.32265	2.66053	2.54e-05	0.000515	13.1772		9.13389	8.9553	11.5063	13.9525	14.1942	14.0546	100038882	G1P2, IGI15, IP17, IRFP, UCRP
LOC100038947	signal-regulatory protein beta 1-like	7.24552	2.85709	6.4e-19	2.17e-16	9.0263		6.96491	6.06585	7.27174	9.78477	10.1906	9.52628	100038947	-, SIRPB1C
Gm2245	predicted gene 2245	3.6302	1.86005	0.000214	0.003071	5.1886		4.21138	3.90123	3.18277	6.10041	6.43732	4.75489	100039453	-
Gfy	golgi-associated olfactory signaling regulator	-4.05789	-2.02073	0.000319	0.004311	5.1992		4.89678	6.45015	6.20407	1.63826	3.49084	4.40115	100039953	GM2515, GM581, GOOFY
Gm2830	predicted gene 2830	-3.7841	-1.91995	6.8e-07	2.19e-05	10.452		11.9307	10.8421	10.0616	9.3412	9.08207	8.68639	100040543	GM16247, OTTMUSG00000032655
Gm11627	predicted gene 11627	-5.39559	-2.43178	1.38e-06	4.02e-05	5.9595		7.06271	7.3213	5.22351	4.53515	3.90367	3.35414	100040792	OTTMUSG00000002879
Gm15448	predicted gene 15448	4.05483	2.01964	6.23e-05	0.001095	4.966		1.80881	3.70956	4.01355	5.66259	6.0883	5.39564	100041146	ENSMUSG00000074419, OTTMUSG00000022068
Hist1h4m	histone cluster 1, H4m	-5.80699	-2.53779	4.86e-06	0.000122	6.2872		8.29435	6.12468	5.33602	4.16215	3.71197	4.28182	100041230	GM11275, OTTMUSG00000000446
Ly6c2	lymphocyte antigen 6 complex, locus C2	9.83606	3.29808	1.01e-17	2.78e-15	11.7177		8.14286	8.37044	9.88017	12.5676	12.8348	12.367	100041546	LY-6C.2, LY-6C2
Gm13111	predicted gene 13111	-4.23593	-2.08268	3.18e-05	0.000622	6.2373		6.76357	7.69579	6.12276	3.39343	4.22427	5.45201	100042178	OTTMUSG00000010446
Hmgb1-ps5	high mobility group box 1, pseudogene 5	7.8696	2.97629	4.92e-10	3.25e-08	7.1372		2.85973	4.54263	5.44038	7.80679	8.62518	7.3023	100043312	GM15447, HMG-E, OTTMUSG00000022030
Tigit	T cell immunoreceptor with Ig and ITIM domains	4.41404	2.1421	3.04e-05	0.0006	6.5761		3.88454	3.22724	5.96841	7.51341	7.48253	7.02415	100043314	ENSMUSG00000071552, VSTM3
Alms1-ps1	Alstrom syndrome 1, pseudogene 1	-4.38659	-2.1331	0.000144	0.002209	4.5913		5.99069	5.65131	3.82078	2.87553	3.07875	2.78051	100043493	EG665134, GM4475, GM7510
B630019A10Rik	RIKEN cDNA B630019A10 gene	-3.31705	-1.7299	0.000534	0.006539	4.3618		5.44493	5.14521	4.53738	3.24057	2.91029	3.35414	100043541	-
AI662270	expressed sequence AI662270	4.20825	2.07322	1.51e-14	2.24e-12	9.6872		8.09081	8.0647	8.53011	10.4629	10.7133	9.89496	100043636	AW496474
Gm14010	predicted gene 14010	3.41231	1.77075	0.000158	0.00239	5.7269		3.75677	4.42272	4.92086	6.79274	6.75591	5.30672	100043729	OTTMUSG00000015360
AI847159	expressed sequence AI847159	3.67777	1.87883	0.000751	0.008617	4.0074		2.85973	2.23807	2.81975	4.46787	5.35887	4.34272	100048701	OTTMUSG00000015420
Trac	T cell receptor alpha constant	3.44599	1.78492	1.16e-08	5.71e-07	8.981		7.46145	7.36262	8.27179	9.60465	9.99382	9.20402	100101484	GM16914, TCRA, TCRA-C
Traj27	T cell receptor alpha joining 27	4.77447	2.25534	6.17e-05	0.001087	4.4522		1.80881	3.36376	2.3335	5.66259	5.57153	4.34272	100124362	GM16817
Traj18	T cell receptor alpha joining 18	7.39039	2.88565	2.86e-05	0.000571	3.2241		0	0.948166	0	5.12129	3.71197	3.35414	100124371	GM17009
Traj16	T cell receptor alpha joining 16	3.717	1.89414	7.43e-05	0.001275	5.0676		3.61658	4.14808	3.18277	6.16556	6.00708	5.00145	100124387	GM16656
Trbc2	T cell receptor beta, constant 2	2.85249	1.51222	7.94e-09	4.08e-07	9.8393		8.64046	8.62937	9.2141	10.4896	10.6702	10.0307	100125263	BB153276, TCRB-C2
Snord89	small nucleolar RNA, C/D box 89	6.50834	2.70229	2.19e-06	6.08e-05	4.4748		1.17105	2.49751	2.59701	5.12129	6.04826	4.61376	100217461	MBII-289
C130080G10Rik	RIKEN cDNA C130080G10 gene	-5.19679	-2.37762	0.000488	0.006094	3.0367		4.63131	4.29192	2.3335	1.04016	0.949424	0.878693	100303644	-
Kifc1	kinesin family member C1	2.86729	1.51969	3.32e-05	0.000645	7.4394		5.6019	6.10533	7.11237	7.8733	8.25048	7.98078	100502766	100042970, GM4137, HSET, KNSL2, KIFC5A, KNSL2A, TCTEX-7, TCTEX-7A, TCTEX7, TCTEX7A
Gm19461	predicted gene, 19461	-5.38251	-2.42828	1.91e-07	7.17e-06	6.8459		8.3115	7.75285	6.16399	5.36266	4.2944	4.92385	100502933	-
Gm19585	predicted gene, 19585	4.48221	2.16421	8.39e-11	6.45e-09	6.5122		5.22115	4.59905	5.10149	7.21824	7.5414	6.93796	100503190	-
Gm16136	predicted gene 16136	-2.96115	-1.56616	1.34e-05	0.000292	7.7211		7.88467	8.75882	8.22385	6.5046	5.96469	7.23161	100503499	OTTMUSG00000030878
Gm19817	predicted gene, 19817	4.20664	2.07267	8.71e-05	0.001454	4.4186		1.80881	3.36376	3.01265	5.46971	5.39123	4.70936	100503655	-
3300002A11Rik	RIKEN cDNA 3300002A11 gene	-3.95169	-1.98247	3.19e-07	1.12e-05	7.998		8.35628	9.0745	8.60687	5.98484	5.85293	7.34014	100503812	2700016B18RIK
Gm16685	predicted gene, 16685	3.43946	1.78218	9.24e-06	0.000212	6.6671		4.70239	4.80494	6.20407	7.16613	7.49747	7.35499	100504139	-
A630012P03Rik	RIKEN cDNA A630012P03 gene	5.3022	2.40659	9.76e-05	0.001602	3.5089		1.17105	1.92153	1.59461	4.88383	4.2944	4.0087	100504594	-
4930555A03Rik	RIKEN cDNA 4930555A03 gene	-3.42437	-1.77584	0.000618	0.007351	4.7892		6.15175	5.42034	4.59881	2.87553	3.36611	4.0087	100504653	2210404B08RIK
BE692007	expressed sequence BE692007	3.60033	1.84813	1.29e-10	9.61e-09	8.4387		6.81259	7.226	7.43222	8.94635	9.5137	8.74396	100504727	-
Mir155hg	uncharacterized LOC100653389	3.87762	1.95517	0.000412	0.005303	4.9266		2.85973	3.48846	3.71378	5.03094	6.63947	4.61376	100653389	BIC
Gm21188	predicted gene, 21188	7.61023	2.92794	8.65e-07	2.68e-05	4.1121		2.24953	1.51543	1.00724	4.46787	5.5995	4.88343	100861753	-
Mir7688	microRNA 7688	3.69315	1.88485	7.71e-08	3.13e-06	7.5098		6.07346	5.98347	6.47372	8.12879	8.73013	7.45493	102465791	GM27874, MMU-MIR-7688
Gm13307	predicted gene 13307	-8.86641	-3.14835	1.27e-14	1.93e-12	6.6442		8.09742	7.10459	7.1539	3.88107	3.60564	4.66235	102631509	OTTMUSG00000011354
Gm15581	predicted gene 15581	-4.53066	-2.17972	0.000293	0.004019	3.4065		4.11044	4.29192	4.47323	2.05983	1.51713	1.81399	102631779	OTTMUSG00000024025
Gm30648	predicted gene, 30648	-4.40454	-2.13899	2.63e-09	1.53e-07	6.6179		7.90741	7.07506	6.88469	4.98355	5.02934	5.24425	102632621	-
Peak1os	pseudopodium-enriched atypical kinase 1, opposite strand	6.9835	2.80395	2.87e-05	0.000572	3.7242		0	0	2.01085	4.66098	5.42289	3.46787	102633516	GM26589
Gm16315	predicted gene 16315	5.65595	2.49977	1.62e-05	0.000347	3.8392		1.17105	1.92153	2.3335	4.72	4.94464	4.56347	102633910	OTTMUSG00000033477
Gm31718	predicted gene, 31718	4.6324	2.21176	5.66e-09	3.03e-07	6.2551		4.47767	4.54263	4.92086	6.72232	7.53417	6.60661	102634034	-
Slc36a3os	solute carrier family 36 (proton/amino acid symporter), member 3, opposite strand	4.22178	2.07785	1.44e-05	0.000311	4.9823		3.88454	2.23807	3.82078	5.69237	5.94302	5.609	102634079	GM12233, OTTMUSG00000005684
Gm33248	predicted gene, 33248	-4.04464	-2.01601	0.0001	0.001643	5.1877		5.8412	6.43474	5.44038	2.38566	3.22957	4.51137	102636076	-
Dhx58os	DEAH (Asp-Glu-Ala-His) box polypeptide 58, opposite strand	3.20024	1.67818	0.000889	0.009905	4.8165		2.85973	4.3588	3.18277	5.20631	5.98604	5.24425	102636186	GM11547, OTTMUSG00000002054
Gm11816	predicted gene 11816	-11.7479	-3.55433	1.68e-07	6.37e-06	4.3089		6.07346	5.56897	2.59701	1.04016	0	0	102638175	OTTMUSG00000004456
Gm35028	predicted gene, 35028	5.77099	2.52882	5.86e-05	0.001038	3.8314		2.24953	0	2.01085	4.72	5.29187	4.0087	102638474	-
LOC102639543	pyrin domain-containing protein 3-like	4.88978	2.28977	2.98e-08	1.31e-06	10.1615		7.54118	7.62962	9.30904	10.9465	11.2985	10.4171	102639543	-, IFI206
Gm36079	predicted gene, 36079	5.40832	2.43518	0.00049	0.006121	2.6577		1.17105	0	0	2.87553	4.22427	3.76348	102639868	-
Gm12963	predicted gene 12963	-3.16885	-1.66396	3.62e-06	9.44e-05	6.151		7.12872	6.90648	6.20407	5.20631	4.85465	5.03874	102640839	OTTMUSG00000009508
Hoxaas2	Hoxa cluster antisense RNA 2	-2.87641	-1.52427	0.000152	0.002314	6.5496		7.57945	7.43415	6.05862	5.69237	5.29187	5.53264	105242657	2810043O09RIK, 5730446D14RIK
Gm26802	predicted gene, 26802	-9.70817	-3.2792	6.85e-07	2.19e-05	3.812		5.31486	5.14521	3.33494	1.04016	0.949424	0	105242862	-
Gm39090	predicted gene, 39090	3.85246	1.94578	5.27e-05	0.000952	5.0874		2.24953	3.80858	4.26162	5.96057	6.00708	5.50626	105243058	-
Gm40639	predicted gene, 40639	-6.99862	-2.80707	2.74e-05	0.000551	3.8603		5.63862	4.89782	2.81975	0	0.949424	1.81399	105245146	-
Gm26637	predicted gene, 26637	3.12471	1.64372	8.41e-06	0.000195	6.1378		5.06806	4.89782	5.14332	6.38204	7.28996	6.4903	105246320	-
Gm13822	predicted gene 13822	6.73422	2.75151	1.11e-06	3.33e-05	4.5462		1.80881	1.51543	3.01265	5.39923	5.98604	4.70936	105246766	OTTMUSG00000014605
Gm42047	predicted gene, 42047	8.20691	3.03684	2.54e-16	5.53e-14	10.6983		6.9059	8.73069	8.59937	11.3721	11.5897	11.6925	105246823	-
Gm13684	predicted gene 13684	3.68862	1.88308	3.1e-06	8.31e-05	6.333		4.39425	5.25462	5.18397	7.20796	7.42897	6.20882
Gm20496	predicted gene 20496	4.70097	2.23296	1.6e-05	0.000344	5.6469		2.58666	2.90803	4.92086	6.18664	6.2906	6.80361
Gm49339	predicted gene, 49339	9.90276	3.30783	7.41e-19	2.44e-16	12.2018		8.7068	9.10647	10.2528	12.9609	13.5404	12.5969
mt-Ty	mitochondrially encoded tRNA tyrosine	-3.28329	-1.71514	2.05e-06	5.75e-05	7.9733		9.19062	8.65952	7.59933	6.80642	6.69239	6.85677
mt-Ta	mitochondrially encoded tRNA alanine	-2.83135	-1.50149	0.000526	0.00646	8.949		10.4911	9.0213	8.24322	8.09016	7.58403	7.93702
Gm15832	predicted gene 15832	4.10522	2.03746	1.39e-07	5.33e-06	7.0443		4.95616	5.35632	6.14352	7.46247	8.31518	7.32512
Gm44836	predicted gene 44836	2.83669	1.50421	0.000462	0.00583	6.2881		4.30571	4.85213	6.03659	7.03281	7.12654	6.4903
Gm37787	predicted gene, 37787	6.18426	2.6286	2.13e-07	7.92e-06	4.8517		3.08926	3.07645	2.01085	5.75014	6.12725	5.11054
Gm44645	predicted gene 44645	-3.00203	-1.58594	0.000136	0.002114	5.656		5.962	5.82693	6.8723	4.46787	4.90034	4.34272
Gm38115	predicted gene, 38115	3.22511	1.68935	0.000147	0.002251	5.0757		3.61658	3.70956	4.33566	5.8057	6.10791	5.24425
Gm49368	predicted gene, 49368	6.42742	2.68424	1.7e-06	4.87e-05	4.4701		2.24953	1.51543	2.81975	5.77819	5.543	4.51137
AI838599	expressed sequence AI838599	-3.29366	-1.71969	2.88e-08	1.27e-06	7.502		8.19308	8.41433	7.74909	6.7509	5.89868	6.27282
Gm45470	predicted gene 45470	-6.34693	-2.66606	3.27e-10	2.26e-08	6.3817		7.24042	7.56027	6.74223	3.39343	3.99074	5.03874
Gm45643	predicted gene 45643	6.0706	2.60184	0.000183	0.002689	2.917		1.17105	0	0	4.07441	4.54513	2.78051
Gm45640	predicted gene 45640	3.91255	1.96811	9.75e-07	2.98e-05	8.8272		6.52949	7.50229	7.82816	9.73556	10.0147	8.42288
Gm45819	predicted gene 45819	-3.02472	-1.5968	7.38e-05	0.001269	5.3353		5.90287	6.25329	5.7421	4.24487	4.65585	3.84993
Gm17017	predicted gene 17017	3.52245	1.81658	7.15e-07	2.28e-05	6.6998		4.55654	5.38868	6.01422	7.23856	7.28135	7.59294
Rbm3-ps	RNA binding motif (RNP1, RRM) protein 3	2.92953	1.55067	0.000584	0.00703	4.9939		3.61658	3.70956	4.40608	5.91077	5.80568	5.11054
Gm43775	predicted gene 43775	3.20201	1.67898	0.000182	0.002683	6.4214		4.39425	5.32321	5.65802	7.22844	7.61862	5.95944
Gm44175	predicted gene, 44175	3.70936	1.89117	3.52e-05	0.000681	5.8049		4.11044	4.80494	4.26162	7.24862	6.20214	5.68152
Gm17111	predicted gene 17111	2.97795	1.57432	0.000251	0.003537	5.1005		3.88454	3.80858	4.40608	5.53691	6.14634	5.47939
mt-Tq	mitochondrially encoded tRNA glutamine	-3.94198	-1.97892	0.00021	0.003035	6.3365		8.03682	6.84948	5.014	5.16443	4.70817	4.21823
Gm37163	predicted gene, 37163	3.53375	1.8212	0.000384	0.005013	4.4293		2.24953	3.07645	3.71378	5.32513	5.35887	4.79902
Gm15990	predicted gene 15990	3.78633	1.9208	0.000847	0.009491	5.0778		4.39425	0.948166	3.59821	5.2866	6.27334	5.83778
Gm44851	predicted gene 44851	5.86264	2.55155	7.68e-06	0.000181	5.7856		0	4.54263	3.33494	6.70781	7.06768	5.99781
Gm44080	predicted gene, 44080	3.81547	1.93186	3.95e-05	0.000747	5.0782		2.85973	3.60324	4.26162	5.83269	6.18378	5.33697
Gm15912	predicted gene 15912	-3.11638	-1.63987	9.41e-09	4.76e-07	6.6445		7.44081	7.28737	7.05873	5.46971	5.5139	5.72792
Gm26603	predicted gene, 26603	2.86148	1.51676	2.06e-06	5.77e-05	6.0058		5.0132	4.89782	5.18397	6.69315	6.63947	6.4903
mt-Tm	mitochondrially encoded tRNA methionine	-4.95011	-2.30746	2.39e-05	0.000488	5.9979		7.75691	6.59589	4.71433	4.07441	3.60564	4.40115
mt-Ti	mitochondrially encoded tRNA isoleucine	-6.76148	-2.75734	2.51e-07	9.02e-06	7.2606		9.06475	8.01373	5.5377	4.83126	5.02934	4.61376
mt-Te	mitochondrially encoded tRNA glutamic acid	-3.56252	-1.8329	7.23e-05	0.001246	11.58		13.1772	12.0346	10.4615	10.518	10.3534	9.5164
Gm45332	predicted gene 45332	-3.38668	-1.75987	0.000162	0.002435	5.3933		6.20168	6.4805	5.40642	3.06956	4.54513	4.40115
Gm43984	predicted gene, 43984	2.99835	1.58417	0.000384	0.005013	5.3166		3.61658	4.85213	3.92038	5.98484	6.30766	5.53264
Gm43323	predicted gene 43323	4.36733	2.12675	3.68e-07	1.26e-05	6.1773		3.75677	5.06736	4.71433	6.9734	7.35705	6.27282
Gm38275	predicted gene, 38275	9.7042	3.27861	9.8e-07	2.99e-05	3.4937		0	0	1.00724	4.24487	5.10935	4.0087
Gm44439	predicted gene, 44439	4.94856	2.30701	0.000754	0.008647	3.4747		0	0	2.3335	4.24487	5.22161	3.23068
Zfp993	zinc finger protein 993	5.25197	2.39286	5.61e-06	0.000138	5.4484		2.24953	3.80858	3.92038	6.18664	6.98526	5.11054
Gm43618	predicted gene 43618	-9.21721	-3.20433	5.16e-07	1.7e-05	4.0863		5.90287	4.42272	4.33566	0	0.949424	1.81399
Gm43305	predicted gene 43305	4.35961	2.1242	1.54e-08	7.31e-07	9.5883		7.53145	7.4724	8.71485	9.83403	10.8935	10.0039
Gm11274	predicted gene 11274	-6.32563	-2.66121	2.29e-06	6.32e-05	6.0516		7.99496	6.38747	4.71433	3.88107	3.71197	3.46787
Gm45752	predicted gene 45752	3.8184	1.93297	1.2e-05	0.000266	5.0096		3.28723	3.80858	3.82078	5.2866	6.00708	5.85878
Gm13556	predicted gene 13556	3.52729	1.81856	0.000701	0.00816	4.8458		3.75677	3.60324	3.01265	5.85919	6.10791	4.15171
Gm15726	predicted gene 15726	3.71837	1.89467	0.000203	0.002943	4.6353		2.85973	2.71732	3.92038	4.83126	5.45387	5.75057
Gm37468	predicted gene, 37468	5.4572	2.44816	0.000152	0.002305	3.6141		2.24953	0	1.59461	3.65776	5.0699	4.61376
Gm37666	predicted gene, 37666	5.1838	2.37401	9.45e-12	8.34e-10	6.7178		4.11044	5.25462	5.29948	7.34552	7.71766	7.40583
Gm44291	predicted gene, 44291	2.89535	1.53374	0.000116	0.001854	7.1769		5.4858	6.45015	6.26219	7.86024	8.31939	6.82511
Gm43197	predicted gene 43197	3.47923	1.79877	0.000521	0.006422	5.2817		2.24953	4.14808	4.53738	5.36266	5.80568	6.59414
Gm44292	predicted gene, 44292	6.10762	2.61061	8.87e-10	5.66e-08	8.3119		5.12092	6.02525	6.99161	9.03618	9.69965	8.36166
Gm43196	predicted gene 43196	3.2505	1.70066	4.67e-07	1.56e-05	6.0082		4.83485	4.85213	4.96818	6.32614	6.87514	6.72572
Gm44220	predicted gene, 44220	-6.20456	-2.63333	4.38e-16	8.84e-14	9.4034		10.6149	9.91548	9.99314	6.89873	7.14564	7.99508
Gm2415	predicted gene 2415	-3.09076	-1.62796	9.1e-10	5.77e-08	9.1839		10.0171	9.57225	9.7643	8.20824	7.59101	8.4087
Gm28439	predicted gene 28439	-3.12087	-1.64195	0.00047	0.005914	7.8241		9.28338	8.39455	6.80873	7.13393	6.49802	5.97875
Gm45418	predicted gene 45418	5.76776	2.52801	7.56e-06	0.000178	4.0064		2.24953	2.23807	1.59461	4.88383	4.54513	5.21196
Gm44930	predicted gene 44930	3.20715	1.68129	0.000568	0.006872	4.888		3.61658	3.80858	3.71378	5.32513	6.23818	4.84184
Gm45774	predicted gene 45774	6.53311	2.70777	3.81e-16	7.82e-14	9.0925		6.15175	6.95051	7.64373	9.69935	9.92916	10.0774
Gm15856	predicted gene 15856	4.94754	2.30671	6e-05	0.001061	4.4124		2.24953	1.51543	3.33494	4.83126	5.92102	4.75489
Gm28053	predicted gene, 28053	-3.35262	-1.74529	7.88e-06	0.000185	5.9526		6.93571	6.59589	6.26219	5.32513	4.2944	4.45731
Gm43588	predicted gene 43588	-2.83353	-1.5026	0.00057	0.006891	5.0126		5.56423	5.82693	5.5377	3.88107	4.54513	3.46787
Gm27202	predicted gene 27202	-4.32071	-2.11127	0.000188	0.002755	4.122		4.89678	5.35632	4.47323	3.24057	1.51713	2.37672
Gm43420	predicted gene 43420	5.51312	2.46287	1.73e-06	4.95e-05	5.0859		3.61658	3.07645	2.59701	6.10041	6.42173	4.84184
Gm37010	predicted gene, 37010	5.81936	2.54086	1.18e-05	0.000262	4.9696		3.08926	3.48846	0	5.36266	6.43732	5.50626
Gm27007	predicted gene, 27007	-6.89146	-2.78481	6.77e-05	0.001176	3.3842		5.56423	3.48846	2.59701	1.04016	0	0
Gm45884	predicted gene 45884	-3.53868	-1.82321	6.77e-06	0.000162	5.2846		6.15175	5.54044	6.18417	3.88107	4.22427	4.0087
Gm42462	predicted gene 42462	5.02931	2.33036	6.1e-08	2.52e-06	5.7493		3.61658	3.80858	4.47323	6.10041	7.08757	6.24117
Gm43185	predicted gene 43185	-3.38924	-1.76096	0.000391	0.005095	8.5826		10.147	9.15197	7.27174	7.74419	7.28135	6.30378
Gm49342	predicted gene, 49342	3.3088	1.72631	3.44e-14	4.78e-12	12.4752		11.2612	10.9806	11.6709	13.0136	13.2491	13.0412
Gm43181	predicted gene 43181	5.07001	2.34199	0.000457	0.005786	3.8196		0	0	2.81975	4.3973	5.39123	4.21823
Gm13166	predicted gene 13166	5.17848	2.37253	1.21e-09	7.47e-08	6.207		4.30571	4.80494	4.18357	6.87295	7.475	6.46313
